# RNA Helix Thermodynamics: The End Game

**DOI:** 10.1101/2021.10.16.464667

**Authors:** Jeffrey Zuber, Susan J. Schroeder, Hongying Sun, Douglas H. Turner, David H. Mathews

## Abstract

Nearest neighbor parameters for estimating the folding stability of RNA secondary structures are in widespread use. For helices, current parameters penalize terminal AU base pairs relative to terminal GC base pairs. We curated an expanded database of helix stabilities determined by optical melting experiments. Analysis of the updated database shows that terminal penalties depend on the sequence identity of the adjacent penultimate base pair. New nearest neighbor parameters that include this additional sequence dependence accurately predict the measured values of 271 helices in an updated database with a correlation coefficient of 0.982. This refined understanding of helix ends facilitates fitting terms for base pair stacks with GU pairs. Prior parameter sets treated  separately from other  stacks. The improved understanding of helix end stability, however, makes the separate treatment unnecessary. Introduction of the additional terms was tested with three optical melting experiments. The average absolute difference between measured and predicted free energy changes at 37° C for these three duplexes containing terminal adjacent AU and GU pairs improved from 1.38 to 0.27 kcal/mol. This confirms the need for the additional sequence dependence in the model.

## Supplementary material for "RNA Helix Thermodynamics: The End Game": Worksheet for estimating duplex stabilities.: Zuber_et_al_NN_Prediction_Worksheet.xlsm

### Sheet: DuplexPredict
																								Values from Chen et al, Biochemistry 2012, 51, 3508−3522		Old Model	Init	Sym	AA UU	UA AU	GA CU	CA GU	AU UA	AC UG	AG UC	CC GG	CG GC	GC CG	AU End			GA UU	UA GU	AU UG	AG UU	CU GG	CG GU	GC UG	GG CU	GG UU	UG GU	GU UG	GGUC CUGG
																										dG	4.09	0.43	-0.93	-1.33	-2.35	-2.11	-1.1	-2.24	-2.08	-3.26	-2.36	-3.42	0.45	0	0	-0.51	-0.39	-0.9	-0.35	-1.77	-1.25	-2.15	-1.8	0.25	-0.57	0.72	-4.12
																										dG-err	0.22	0	0.03	0.09	0.06	0.07	0.08	0.06	0.06	0.07	0.09	0.08	0.04	0	0	0.08	0.09	0.08	0.08	0.09	0.09	0.1	0.09	0.16	0.19	0.19	0.54
																										dH	3.61	0	-6.82	-7.69	-12.44	-10.44	-9.38	-11.4	-10.48	-13.39	-10.64	-14.88	3.72	0	0	-10.38	-0.96	-7.39	-3.96	-9.44	-5.56	-11.09	-7.03	-17.82	-12.64	-13.83	-30.8
																										dH-err	4.12	0	0.79	2.02	1.2	1.28	1.68	1.23	1.24	1.24	1.65	1.58	0.83	0	0	1.79	1.8	1.65	1.73	1.76	1.68	1.78	1.75	3.75	4.01	4.21	8.87
																								Values generated by Nearest_Neighbors9.Rmd		Old Model Refit	Init	Sym	AA UU	UA AU	GA CU	CA GU	AU UA	AC UG	AG UC	CC GG	CG GC	GC CG	AU End			GA UU	UA GU	AU UG	AG UU	CU GG	CG GU	GC UG	GG CU	GG UU	UG GU	GU UG	GGUC CUGG
																										dG	4.21	0.43	-0.99	-1.34	-2.42	-2.09	-1.17	-2.26	-2.01	-3.3	-2.36	-3.47	0.38	0	0	-0.66	-0.27	-1.01	-0.09	-1.89	-1.06	-2.23	-1.64	-0.61	-0.68	-0.58	-4.25
																										dG-err	0.21	0	0.04	0.09	0.05	0.06	0.08	0.06	0.07	0.06	0.08	0.07	0.04	0	0	0.13	0.15	0.14	0.14	0.14	0.13	0.13	0.14	0.14	0.16	0.16	0.43
																										dH	4.11	0	-7.15	-8.92	-13.73	-10.4	-8.47	-11.92	-9.33	-13.81	-9.46	-16.47	3.52	0	0	-10.17	-1.96	-8.2	-4.53	-8.79	-5.4	-14.21	-12.03	-6.39	-6.66	-4.35	-36.44
																										dH-err	2.45	0	0.48	1.09	0.64	0.77	0.97	0.76	0.78	0.66	1	0.85	0.49	0	0	1.37	1.59	1.48	1.48	1.55	1.45	1.43	1.45	1.47	1.71	1.69	4.66
																								Values generated by Nearest_Neighbors9.Rmd		New Model	Init	Sym	AA UU	UA AU	GA CU	CA GU	AU UA	AC UG	AG UC	CC GG	CG GC	GC CG		AU End on AU	AU End on CG	GA UU	UA GU	AU UG	AG UU	CU GG	CG GU	GC UG	GG CU	GG UU	UG GU	GU UG	GGUC CUGG	AU End on GU	GU End on GC	GU End on AU	GU End on GU	GG/CU-No GGUC	GU/UG-No GGUC
																										dG	4.1	0.43	-0.94	-1.29	-2.42	-2.07	-1.09	-2.25	-2.01	-3.28	-2.33	-3.46	0	0.22	0.44	-0.6	-0.22	-0.76	0.02	-1.93	-1.05	-2.23	0	-0.2	-0.38	0	0	-0.71	0.13	-0.31	-0.74	-1.8	-0.19
																										dG-err	0.2	0	0.04	0.09	0.05	0.06	0.08	0.06	0.06	0.05	0.08	0.07	0	0.06	0.04	0.11	0.13	0.13	0.12	0.13	0.12	0.12	0	0.15	0.15	0	0	0.3	0.14	0.14	0.16	0.11	0.16
																										dH	4.66	0	-7.44	-9.16	-13.75	-10.47	-8.91	-11.98	-9.34	-13.94	-9.61	-16.52	0	4.36	3.17	-10.58	-2.72	-9.23	-5.1	-9.26	-5.64	-14.73	0	-9.06	-8.76	0	0	5.16	3.91	3.65	6.23	-12.41	-7.66
																										dH-err	2.47	0	0.52	1.1	0.64	0.76	1.01	0.76	0.78	0.66	1	0.84	0	0.76	0.55	1.26	1.47	1.5	1.38	1.45	1.37	1.32	0	1.71	1.75	0	0	3.42	1.63	1.56	1.89	1.28	1.85
																								Values generated by Nearest_Neighbors9.Rmd		New Model w/ GGUC	Init	Sym	AA UU	UA AU	GA CU	CA GU	AU UA	AC UG	AG UC	CC GG	CG GC	GC CG		AU End on AU	AU End on CG	GA UU	UA GU	AU UG	AG UU	CU GG	CG GU	GC UG	GG CU	GG UU	UG GU	GU UG	GGUC CUGG	AU End on GU	GU End on GC	GU End on AU	GU End on GU
																								The uncertainty values here are not used. The covariation matrices on the sheets cov.dG and cov.dH are used instead.		dG	4.1	0.43	-0.94	-1.29	-2.42	-2.07	-1.09	-2.25	-2.01	-3.27	-2.33	-3.46	0	0.22	0.44	-0.61	-0.21	-0.77	0.02	-1.93	-1.04	-2.24	-1.76	-0.2	-0.38	-0.17	-4.15	-0.71	0.12	-0.31	-0.76
																										dG-err	0.24	0	0.04	0.08	0.05	0.07	0.07	0.06	0.07	0.08	0.09	0.08	0	0.06	0.04	0.06	0.06	0.07	0.06	0.08	0.07	0.07	0	0.08	0.07	0	0	0.15	0.08	0.06	0.08
																										dH	4.54	0	-7.41	-9	-13.72	-10.42	-8.97	-12.03	-9.36	-13.93	-9.57	-16.46	0	4.31	3.13	-10.71	-2.67	-9.29	-5.08	-9.25	-5.64	-14.78	-11.8	-9.1	-8.75	-7.43	-36.95	5.2	3.76	3.68	5.97
																										dH-err	3.85	0	0.84	1.71	1.02	1.26	1.56	1.18	1.22	1.17	1.51	1.35	0	1.26	0.85	1.48	1.52	1.63	1.48	1.6	1.45	1.46	0	1.88	1.66	0	0	2.97	1.48	1.35	2.03
	Sequences can be entered three ways. 1) Full sequence with a newline (Alt-Enter) between strands 2) A single strand will be treated as a symmetric duplex 3) Ending a single strand with a '/' character will fill the second strand with the complement of the first	To expand the sequence list, make sure to fill down columns C to BH (All blue cells)		The updated model with new helix end parameters. Uncertainties calculated using covariation matrices.					Same as prior model except it includes GGUC/CUGG stack. Uncertainties calculated using covariation matrices.					Uses the NN model and values reported in Chen et al, Biochemistry 2012, 51, 3508−3522					Uses the same NN Model as the 'Chen 2012 Model', but has values that are refit to the updated experiment database. Does not include new helix end parameters.
				New Model (Covariation)					Model with GGUC					Chen 2012 Model					Old Model Refit								Watson Crick Stacking Parameters															GU Stacking Parameters
	Sequence	Duplex	Error Check	ΔG@37	σ_ΔG	ΔH	σ_ΔH	Tm	ΔG@37	σ_ΔG	ΔH	σ_ΔH	Tm	ΔG@37	σ_ΔG	ΔH	σ_ΔH	Tm	ΔG@37	σ_ΔG	ΔH	σ_ΔH	Tm		Top Strand	Bottom Strand	Init	Sym	AA UU	UA AU	GA CU	CA GU	AU UA	AC UG	AG UC	CC GG	CG GC	GC CG	AU End	AU End on AU	AU End on CG	GA UU	UA GU	AU UG	AG UU	CU GG	CG GU	GC UG	GG CU	GG UU	UG GU	GU UG	GGUC CUGG	AU End on GU	GU End on GC	GU End on AU	GU End on GU	GG/CU-No GGUC	GU/UG-No GGUC
	UGUCGAUA AUAGCUGU	UGUCGAUA AUAGCUGU	Good	-6.02	0.305188	-46.03	5.99774	39.3311	-6.02	0.30884	-45.99	5.96255	39.3331	-4.22	1.17898	-41.17	5.26213	26.4017	-4.36	1.34536	-46.09	4.5	28.3862		UGUCGAUA	AUAGCUGU	1	1	0	0	2	0	0	0	0	0	1	0	2	0	0	0	2	2	0	0	0	0	0	0	0	0	0	2	0	0	0	0	0
	AUAGCUGU	AUAGCUGU UGUCGAUA	Good	-6.33	0.292021	-44.12	5.68642	41.6621	-6.33	0.295951	-44.16	5.64181	41.6578	-4.74	1.17473	-41.49	5.27067	30.1531	-4.65	1.37113	-44.3	4.54533	29.9753		AUAGCUGU	UGUCGAUA	1	1	0	0	0	0	0	0	2	0	0	1	2	0	0	0	2	2	0	0	0	0	0	0	0	0	0	2	0	0	0	0	0
	AUUCGAGU	AUUCGAGU UGAGCUUA	Good	-5.54	0.258928	-50.79	4.92165	36.168	-5.56	0.255129	-50.81	5.01728	36.2898	-4.14	1.1619	-47.17	5.23546	27.2152	-4	1.33041	-51.23	4.45084	27.1713		AUUCGAGU	UGAGCUUA	1	1	0	0	2	0	0	0	0	0	1	0	2	0	0	0	0	2	2	0	0	0	0	0	0	0	0	2	0	0	0	0	0
	UGUGGCUGUG/	UGUGGCUGUG ACACCGACAC	Good	-16.99	0.233786	-97.81	4.20506	74.1358	-16.98	0.228197	-97.82	4.02386	74.0918	-17.14	1.35277	-95.98	5.866	75.542	-17.07	1.28452	-97.42	4.53762	74.6222		UGUGGCUGUG	ACACCGACAC	1	0	0	0	0	4	0	2	1	1	0	1	1	0	1	0	0	0	0	0	0	0	0	0	0	0	0	0	0	0	0	0	0

### Sheet: NN_Parameters
Values from Chen et al, Biochemistry 2012, 51, 3508−3522		Old Model	Init	Sym	AA UU	UA AU	GA CU	CA GU	AU UA	AC UG	AG UC	CC GG	CG GC	GC CG	AU End			GA UU	UA GU	AU UG	AG UU	CU GG	CG GU	GC UG	GG CU	GG UU	UG GU	GU UG	GGUC CUGG
		dG	4.09	0.427002	-0.93	-1.33	-2.35	-2.11	-1.1	-2.24	-2.08	-3.26	-2.36	-3.42	0.45			-0.51	-0.39	-0.9	-0.35	-1.77	-1.25	-2.15	-1.8	0.25	-0.57	0.72	-4.12
		dG-err	0.22	0	0.03	0.09	0.06	0.07	0.08	0.06	0.06	0.07	0.09	0.08	0.04			0.08	0.09	0.08	0.08	0.09	0.09	0.1	0.09	0.16	0.19	0.19	0.54
		dH	3.61	0	-6.82	-7.69	-12.44	-10.44	-9.38	-11.4	-10.48	-13.39	-10.64	-14.88	3.72			-10.38	-0.96	-7.39	-3.96	-9.44	-5.56	-11.09	-7.03	-17.82	-12.64	-13.83	-30.8
		dH-err	4.12	0	0.79	2.02	1.2	1.28	1.68	1.23	1.24	1.24	1.65	1.58	0.83			1.79	1.8	1.65	1.73	1.76	1.68	1.78	1.75	3.75	4.01	4.21	8.87
Values generated by Nearest_Neighbors9.Rmd		Old Model Refit	Init	Sym	AA UU	UA AU	GA CU	CA GU	AU UA	AC UG	AG UC	CC GG	CG GC	GC CG	AU End			GA UU	UA GU	AU UG	AG UU	CU GG	CG GU	GC UG	GG CU	GG UU	UG GU	GU UG	GGUC CUGG
		dG	4.20701	0.427002	-0.993119	-1.33503	-2.42294	-2.08747	-1.16957	-2.26115	-2.0101	-3.30215	-2.36044	-3.47259	0.378873			-0.658151	-0.273479	-1.01029	-0.0882724	-1.88643	-1.06137	-2.2292	-1.64078	-0.607473	-0.681888	-0.584394	-4.24808
		dG-err	0.205411	0	0.0402899	0.0915468	0.0536781	0.0642048	0.0810827	0.0638097	0.0654507	0.055391	0.0833354	0.0709434	0.0414209			0.127429	0.148061	0.137893	0.13786	0.144545	0.134783	0.132936	0.135265	0.136934	0.159243	0.156994	0.434284
		dH	4.1138	0	-7.14834	-8.92137	-13.7325	-10.3983	-8.47418	-11.9239	-9.32552	-13.808	-9.45647	-16.4688	3.52029			-10.1684	-1.96302	-8.19652	-4.53323	-8.79006	-5.40235	-14.2067	-12.0309	-6.39478	-6.66493	-4.34594	-36.4395
		dH-err	2.45279	0	0.481096	1.09315	0.640963	0.76666	0.968198	0.761943	0.781539	0.661416	0.995097	0.847125	0.494601			1.36794	1.58943	1.48027	1.47992	1.55168	1.44689	1.42706	1.45206	1.46998	1.70946	1.68532	4.66202
Values generated by Nearest_Neighbors9.Rmd		New Model	Init	Sym	AA UU	UA AU	GA CU	CA GU	AU UA	AC UG	AG UC	CC GG	CG GC	GC CG		AU End on AU	AU End on CG	GA UU	UA GU	AU UG	AG UU	CU GG	CG GU	GC UG		GG UU	UG GU			AU End on GU	GU End on GC	GU End on AU	GU End on GU	GG/CU-No GGUC	GU/UG-No GGUC
		dG	4.1048	0.427002	-0.937851	-1.28953	-2.42045	-2.07392	-1.08807	-2.25149	-2.00715	-3.27645	-2.33238	-3.46265		0.220437	0.444998	-0.596854	-0.218912	-0.762724	0.0208667	-1.93105	-1.04534	-2.23446		-0.199512	-0.378668			-0.714199	0.134003	-0.309956	-0.739107	-1.80454	-0.189469
		dG-err	0.198641	0	0.0417832	0.0885271	0.0513206	0.0615071	0.0811101	0.0610668	0.0625759	0.0534857	0.0800906	0.0678833		0.0610211	0.0440848	0.110314	0.127892	0.130782	0.120261	0.126449	0.119119	0.115262		0.148814	0.152766			0.298501	0.142512	0.136268	0.16499	0.111265	0.161769
		dH	4.65583	0	-7.44143	-9.16264	-13.7457	-10.4702	-8.90639	-11.9752	-9.34113	-13.9443	-9.60526	-16.5216		4.36048	3.16963	-10.5767	-2.7239	-9.23137	-5.10238	-9.25791	-5.64354	-14.7341		-9.05567	-8.76193			5.16266	3.90704	3.65243	6.22737	-12.4147	-7.66477
		dH-err	2.46896	0	0.519332	1.10032	0.637875	0.764485	1.00813	0.759012	0.777769	0.664785	0.995463	0.843737		0.758445	0.547939	1.26462	1.46612	1.49926	1.37865	1.44959	1.36555	1.32134		1.70598	1.75127			3.42195	1.63373	1.56215	1.89141	1.27551	1.85448
Values generated by Nearest_Neighbors9.Rmd		New Model Covariation	Init	Sym	AA UU	UA AU	GA CU	CA GU	AU UA	AC UG	AG UC	CC GG	CG GC	GC CG		AU End on AU	AU End on CG	GA UU	UA GU	AU UG	AG UU	CU GG	CG GU	GC UG		GG UU	UG GU			AU End on GU	GU End on GC	GU End on AU	GU End on GU	GG/CU-No GGUC	GU/UG-No GGUC
The uncertainty values here are not used. The covariation matrices on the sheets cov.dG and cov.dH are used instead.		dG	4.1048	0.427002	-0.937851	-1.28659	-2.42075	-2.07468	-1.08628	-2.2501	-2.00727	-3.27491	-2.33291	-3.45735		0.21769	0.444916	-0.607762	-0.214456	-0.766984	0.0223142	-1.93079	-1.0448	-2.23812	-1.75539	-0.203411	-0.377607	-0.170893	-4.15202	-0.710932	0.122432	-0.307424	-0.759399
		dG-err	0.24313	0	0.0365352	0.0763785	0.0537091	0.0682997	0.0745404	0.0567836	0.0688332	0.0800196	0.0943131	0.0822826		0.062138	0.0440631	0.0591244	0.0621681	0.0690494	0.0606722	0.0825727	0.0711702	0.0652505		0.0758542	0.0715258			0.149957	0.0830879	0.0618228	0.0760976	0.0732036	0.0762301
		dH	4.5369	0	-7.41353	-8.99654	-13.7239	-10.4161	-8.96601	-12.0251	-9.35696	-13.9312	-9.57046	-16.4618		4.30871	3.13386	-10.7142	-2.66775	-9.28506	-5.08414	-9.25471	-5.63673	-14.7802	-11.7952	-9.10481	-8.74856	-7.43066	-36.9489	5.20383	3.76121	3.68435	5.97163
		dH-err	3.84541	0	0.843366	1.7138	1.01526	1.26418	1.5583	1.17921	1.21851	1.16776	1.50977	1.35287		1.25949	0.850829	1.48457	1.5223	1.63053	1.47649	1.59684	1.44712	1.45527		1.87619	1.66192			2.97406	1.48133	1.34528	2.02949	1.54659	1.84479

### Sheet: Class.List
	5s_1	5S
	5s_2	5S
	5s_3	5S
	5s_4	5S
	5s_5	5S
	5s_7	5S
	5s_8	5S
	5s_11	5S
	5s_12	5S
	5s_13	5S
	5s_14	5S
	5s_15	5S
	5s_16	5S
	5s_17	5S
	5s_18	5S
	5s_19	5S
	5s_20	5S
	5s_21	5S
	5s_25	5S
	5s_29	5S
	5s_31	5S
	5s_32	5S
	5s_34	5S
	5s_35	5S
	5s_39	5S
	5s_40	5S
	5s_41	5S
	5s_42	5S
	5s2_1	5S
	5s2_2	5S
	5s2_3	5S
	5s2_4	5S
	5s2_5	5S
	5s2_7	5S
	5s2_8	5S
	5s2_9	5S
	5s2_14	5S
	5s2_15	5S
	5s2_17	5S
	5s2_18	5S
	5s2_24	5S
	5s2_25	5S
	5s2_26	5S
	5s2_27	5S
	5s2_29	5S
	5s2_30	5S
	5s2_33	5S
	5s2_35	5S
	5s2_36	5S
	5s2_38	5S
	5s2_39	5S
	5s2_40	5S
	5s2_43	5S
	5s2_44	5S
	5s2_45	5S
	5s2_46	5S
	5s2_47	5S
	5s2_48	5S
	5s2_50	5S
	5s2_51	5S
	5s2_52	5S
	5s2_54	5S
	5s2_59	5S
	5s2_62	5S
	5s2_63	5S
	5s2_64	5S
	5s2_73	5S
	5s2_74	5S
	5s2_76	5S
	5s2_77	5S
	5s2_78	5S
	5s2_79	5S
	5s2_80	5S
	5s2_81	5S
	5s2_82	5S
	5s2_86	5S
	5s2_87	5S
	5s2_88	5S
	5s2_89	5S
	5s2_91	5S
	5s2_96	5S
	5s2_107	5S
	5s2_109	5S
	5s2_111	5S
	5s2_112	5S
	5s2_113	5S
	5s2_119	5S
	5s2_121	5S
	5s2_123	5S
	5s2_124	5S
	5s2_130	5S
	5s2_131	5S
	5s2_132	5S
	5s2_133	5S
	5s2_134	5S
	5s2_136	5S
	5s2_137	5S
	5s2_138	5S
	5s2_139	5S
	5s2_140	5S
	5s2_146	5S
	5s2_147	5S
	5s2_153	5S
	5s3_1	5S
	5s3_2	5S
	5s3_3	5S
	5s3_4	5S
	5s3_6	5S
	5s3_13	5S
	5s3_32	5S
	5s3_59	5S
	5s3_60	5S
	5s3_61	5S
	5s3_62	5S
	5s3_63	5S
	5s3_64	5S
	5s3_65	5S
	5s3_66	5S
	5s3_67	5S
	5s3_68	5S
	5s3_70	5S
	5s3_71	5S
	5s3_72	5S
	5s3_73	5S
	5s3_74	5S
	5s3_75	5S
	5s3_76	5S
	5s3_77	5S
	5s3_78	5S
	5s3_79	5S
	5s3_80	5S
	5s3_81	5S
	5s3_82	5S
	5s3_83	5S
	5s3_84	5S
	5s3_85	5S
	5s3_86	5S
	5s3_87	5S
	5s3_88	5S
	5s3_90	5S
	5s3_91	5S
	5s3_93	5S
	5s3_94	5S
	5s3_95	5S
	5s3_96	5S
	5s3_97	5S
	5s3_98	5S
	5s3_99	5S
	5s3_100	5S
	5s3_101	5S
	5s3_102	5S
	5s3_103	5S
	5s3_104	5S
	5s3_105	5S
	5s3_106	5S
	5s3_107	5S
	5s3_114	5S
	5s3_115	5S
	5s3_116	5S
	5s3_117	5S
	5s3_118	5S
	5s3_119	5S
	5s3_121	5S
	5s3_122	5S
	5s3_123	5S
	5s3_130	5S
	5s3_131	5S
	5s3_141	5S
	5s3_142	5S
	5s3_146	5S
	5s3_147	5S
	5s3_148	5S
	5s3_149	5S
	5s3_150	5S
	5s3_151	5S
	5s3_154	5S
	5s3_155	5S
	5s3_156	5S
	5s3_157	5S
	5s3_158	5S
	5s3_159	5S
	5s3_160	5S
	5s3_162	5S
	5s3_163	5S
	5s3_164	5S
	5s3_165	5S
	5s3_167	5S
	5s3_168	5S
	5s3_169	5S
	5s3_170	5S
	5s3_171	5S
	5s3_172	5S
	5s3_173	5S
	5s3_174	5S
	5s3_175	5S
	5s3_176	5S
	5s3_177	5S
	5s3_178	5S
	5s3_179	5S
	5s3_180	5S
	5s3_182	5S
	5s3_183	5S
	5s3_184	5S
	5s3_185	5S
	5s3_186	5S
	5s3_187	5S
	5s3_188	5S
	5s3_189	5S
	5s3_190	5S
	5s3_191	5S
	5s3_192	5S
	5s3_193	5S
	5s3_194	5S
	5s3_195	5S
	5s3_197	5S
	5s3_198	5S
	5s3_199	5S
	5s3_200	5S
	5s3_201	5S
	5s3_203	5S
	5s3_204	5S
	5s3_205	5S
	5s3_206	5S
	5s3_207	5S
	5s3_208	5S
	5s3_209	5S
	5s3_210	5S
	5s3_211	5S
	5s3_212	5S
	5s3_213	5S
	5s3_214	5S
	5s3_215	5S
	5s3_218	5S
	5s3_219	5S
	5s3_220	5S
	5s3_221	5S
	5s3_222	5S
	5s3_223	5S
	5s3_225	5S
	5s3_228	5S
	5s3_229	5S
	5s3_230	5S
	5s3_231	5S
	5s3_232	5S
	5s3_233	5S
	5s3_235	5S
	5s3_236	5S
	5s3_237	5S
	5s3_238	5S
	5s3_239	5S
	5s3_240	5S
	5s3_241	5S
	5s3_242	5S
	5s3_244	5S
	5s3_245	5S
	5s3_246	5S
	5s3_247	5S
	5s3_248	5S
	5s3_249	5S
	5s3_250	5S
	5s3_251	5S
	5s3_252	5S
	5s3_253	5S
	5s3_254	5S
	5s3_255	5S
	5s3_256	5S
	5s3_257	5S
	5s3_258	5S
	5s3_259	5S
	5s3_260	5S
	5s3_261	5S
	5s3_263	5S
	5s3_265	5S
	5s3_266	5S
	5s3_267	5S
	5s3_268	5S
	5s3_269	5S
	5s3_270	5S
	5s3_271	5S
	5s3_272	5S
	5s3_273	5S
	5s3_274	5S
	5s3_276	5S
	5s3_277	5S
	5s3_278	5S
	5s3_279	5S
	5s3_280	5S
	5s3_281	5S
	5s3_282	5S
	5s3_283	5S
	5s3_284	5S
	5s3_285	5S
	5s3_286	5S
	5s3_287	5S
	5s3_288	5S
	5s3_289	5S
	5s3_290	5S
	5s3_292	5S
	5s3_293	5S
	5s3_294	5S
	5s3_295	5S
	5s3_296	5S
	5s3_297	5S
	5s3_299	5S
	5s3_300	5S
	5s3_305	5S
	5s3_311	5S
	5s3_313	5S
	5s3_314	5S
	G.intes3	16S
	a.ful1	16S
	a.pyroph2	16S
	b.burg1	16S
	b.sub2	16S
	c.elegans	16S
	c.psit2	16S
	c.rein6	16S
	chl.mz4	16S
	d.mel2	16S
	e.coli16s.25.4	16S
	f.ana1	16S
	h.vol11	16S
	human2	16S
	liver1	16S
	mt.H.sap2	16S
	mt.c.rein3	16S
	p.occ1	16S
	p.stal2	16S
	s.cer5new	16S
	t.gondiiP4	16S
	t.mar3	16S
	bsub23	23S
	bt23	23S
	ec23	23S
	ta23	23S
	tt23	23S
	Ana.7120.tleu	Group 1
	Chl.m.Chl.psbA_2	Group 1
	Chl.e.Chl.psbC_1	Group 1
	Chl.r.Chl.LSU	Group 1
	Chl.sa.SSU	Group 1
	Neu.c.Mit.ND5_1	Group 1
	Pne.c.SDr.LSU	Group 1
	Pod.a.Mit.CYTB_2	Group 1
	Sac.c.Mit.LSU	Group 1
	Sac.c.Mit.OX1_4	Group 1
	Wil.m.Mit.CYTB_1	Group 1
	Zea.m.Chl.tleu	Group 1
	ivslsu	Group 1
	yox5a	Group 1
	pode1	Group 1
	td	Group 1
	Cya.p.Cya.tleu	Group 1
	Dun.s.SSU	Group 1
	Hil.r.SSU	Group 1
	Nic.t.Chl.tleu	Group 1
	Pne.c.Hs.LSU	Group 1
	Pod.a.Mit.ATP6	Group 1
	Pod.a.Mit.ND4L_2	Group 1
	Scl.s.Mit.SSU	Group 1
	Scy.h.tmet	Group 1
	ya1	Group 2
	ya5	Group 2
	yb1II	Group 2
	D.des	RNAP
	H.vol	RNAP
	R.rub	RNAP
	S.aci	RNAP
	T.mar	RNAP
	T.the	RNAP
	A.tum	RNAP
	C.tep	RNAP
	LGW#46	RNAP
	M.the	RNAP
	M.tub	RNAP
	Pseu	RNAP
	S.aur	RNAP
	S.typ	RNAP
	T.aqu	RNAP
	THE.THE	SRP
	LEG.PNE	SRP
	PSE.AER	SRP
	HAE.INF	SRP
	ESC.COL	SRP
	MYC.PNE	SRP
	MYC.GEN	SRP
	MYC.MYC	SRP
	MYC.CAP	SRP
	MIC.LYS	SRP
	LIS.MON	SRP
	BAC.SUB	SRP
	BAC.POL	SRP
	BAC.AMY	SRP
	BAC.STE	SRP
	BAC.CIR	SRP
	BAC.SPH	SRP
	BAC.CER	SRP
	BAC.THU	SRP
	BAC.MEG	SRP
	BAC.PUM	SRP
	BAC.BRE	SRP
	BAC.ALC	SRP
	BAC.MAC	SRP
	MET.VOL	SRP
	MET.FER	SRP
	MET.THE	SRP
	MET.ACE	SRP
	HAL.HAL	SRP
	ARC.FUL	SRP
	SUL.SOL	SRP
	PYR.OCC	SRP
	THE.CEL	SRP
	ZEA.MA-A	SRP
	ZEA.MA-B	SRP
	ZEA.MA-C	SRP
	ZEA.MA-D	SRP
	ZEA.MA-E	SRP
	ZEA.MA-F	SRP
	ZEA.MA-G	SRP
	ZEA.MA-H	SRP
	ORY.SAT	SRP
	TRI.AE-A	SRP
	TRI.AE-B	SRP
	TRI.AE-C	SRP
	ARA.TH-A	SRP
	ARA.TH-B	SRP
	HUM.JA-A	SRP
	HUM.JA-B	SRP
	HUM.LU-A	SRP
	HUM.LU-B	SRP
	HUM.LU-C	SRP
	HUM.LU-D	SRP
	LYC.ES-A	SRP
	LYC.ES-B	SRP
	LYC.ES-C	SRP
	LYC.ES-D	SRP
	LYC.ES-E	SRP
	LYC.ES-F	SRP
	LYC.ES-G	SRP
	LYC.ES-H	SRP
	LYC.ES-I	SRP
	LYC.ES-J	SRP
	LYC.ES-K	SRP
	LYC.ES-L	SRP
	LYC.ES-M	SRP
	LYC.ES-N	SRP
	LYC.ES-O	SRP
	CIN.HYB	SRP
	PER.AME	SRP
	COL.BLU	SRP
	YAR.LI-A	SRP
	YAR.LI-B	SRP
	SCH.POM	SRP
	TET.THE	SRP
	TET.ROS	SRP
	TRY.BR-A	SRP
	TRY.BR-B	SRP
	XEN.LAE	SRP
	DRO.MEL	SRP
	CAE.EL-A	SRP
	CAE.EL-B	SRP
	CAE.EL-C	SRP
	CAE.EL-D	SRP
	RAT.RAT	SRP
	MUS.MU-A	SRP
	MUS.MU-B	SRP
	CAN.SPE	SRP
	HOM.SA-A	SRP
	HOM.SA-B	SRP
	HOM.SA-C	SRP
	AC121792.109554-109950	Telomerase
	AF147806.247-692	Telomerase
	AF221906.96-545	Telomerase
	AF221908.136-584	Telomerase
	AF221909.98-496	Telomerase
	AF221910.112-554	Telomerase
	AF221911.104-513	Telomerase
	AF221912.98-564	Telomerase
	AF221913.109-520	Telomerase
	AF221914.112-589	Telomerase
	AF221915.120-667	Telomerase
	AF221916.94-481	Telomerase
	AF221917.99-542	Telomerase
	AF221918.97-547	Telomerase
	AF221919.107-614	Telomerase
	AF221920.99-541	Telomerase
	AF221921.98-548	Telomerase
	AF221923.106-554	Telomerase
	AF221924.105-538	Telomerase
	AF221925.98-540	Telomerase
	AF221926.103-507	Telomerase
	AF221927.113-556	Telomerase
	AF221928.95-476	Telomerase
	AF221929.92-517	Telomerase
	AF221930.94-546	Telomerase
	AF221931.99-541	Telomerase
	AF221932.102-549	Telomerase
	AF221933.121-679	Telomerase
	AF221934.121-565	Telomerase
	AF221935.112-602	Telomerase
	AF221936.98-540	Telomerase
	AF221937.99-545	Telomerase
	AF221939.99-544	Telomerase
	AF221940.103-499	Telomerase
	AY058901.1-397	Telomerase
	AY312571.605-1069	Telomerase
	U85256.1-451	Telomerase
	Acid.caps._TRW-240015_1-352	tmRNA
	Acid.ferr._TRW-133824_1-364	tmRNA
	Acid.ferr._TRW-243159_1-364	tmRNA
	Acid.ferr._TRW-920_1-341	tmRNA
	Acin.spec._CR543861_1-360	tmRNA
	Acti.acti._TRW-272556_1-366	tmRNA
	Acti.naes._TRW-240017_1-371	tmRNA
	Acti.pleu._TRW-228399_1-366	tmRNA
	Acti.pleu._TRW-44294_1-366	tmRNA
	Acti.succ._TRW-339671_1-367	tmRNA
	Aero.hydr._AY442269_1-360	tmRNA
	Aero.hydr._CP000462_1-360	tmRNA
	Alka.meta._TRW-293826_1-355	tmRNA
	Anab.vari._CP000117_1-390	tmRNA
	Aqui.aeol._AE000749_1-344	tmRNA
	Aqui.aeol._TRW-63363_1-347	tmRNA
	Arth.spec._CP000454_1-369	tmRNA
	Aste.yell._CP000061_1-426	tmRNA
	Aste.yell._TRW-322098_1-426	tmRNA
	Azoa.spec._TRW-62928_1-378	tmRNA
	Azot.vine._TRW-354_1-352	tmRNA
	Baci.anth._AE016879_1-355	tmRNA
	Baci.cere._AE017194_1-355	tmRNA
	Baci.cere._TRW-226900_1-355	tmRNA
	Baci.cere._TRW-288681_1-355	tmRNA
	Baci.clau._AP006627_1-355	tmRNA
	Baci.G._TRW-12333_1-312	tmRNA
	Baci.halo._BA000004_1-361	tmRNA
	Baci.lich._CP000002_1-356	tmRNA
	Baci.subt._TRW-1423_1-363	tmRNA
	Baci.subt._Z99121_1-360	tmRNA
	Baci.thur._AE017355_1-355	tmRNA
	Bact.frag._CR626927_1-398	tmRNA
	Bact.frag._TRW-817_1-398	tmRNA
	Bact.mari._TRW-97084_1-385	tmRNA
	Bact.thet._AE015928_1-397	tmRNA
	Bdel.bact._BX842656_1-346	tmRNA
	Bifi.long._TRW-205913_1-397	tmRNA
	Bifi.long._TRW-206672_1-397	tmRNA
	Bloc.flor._BX248583_1-393	tmRNA
	Bloc.penn._CP000016_1-392	tmRNA
	Bord.aviu._AM167904_1-406	tmRNA
	Bord.bron._TRW-257310_1-387	tmRNA
	Bord.para._TRW-257311_1-387	tmRNA
	Bord.pert._TRW-257313_1-387	tmRNA
	Borr.burg._AE001118_1-359	tmRNA
	Borr.burg._TRW-224326_1-362	tmRNA
	Borr.gari._CP000013_1-363	tmRNA
	Brev.line._TRW-321955_1-377	tmRNA
	Buch.aphi._AE013218_1-376	tmRNA
	Buch.aphi._AE016826_1-367	tmRNA
	Buch.aphi._BD061520_1-369	tmRNA
	Burk.ceno._CP000378_1-370	tmRNA
	Burk.ceno._TRW-216591_1-370	tmRNA
	Burk.fung._TRW-266265_1-370	tmRNA
	Burk.mall._CP000010_1-370	tmRNA
	Burk.pseu._TRW-28450_1-370	tmRNA
	Burk.spec._CP000151_1-370	tmRNA
	Burk.thai._CP000086_1-370	tmRNA
	Burk.viet._TRW-269482_1-370	tmRNA
	Burk.xeno._CP000270_1-370	tmRNA
	Cald.sacc._TRW-351627_1-368	tmRNA
	Camp.coli._AL111168_1-359	tmRNA
	Camp.coli._TRW-306254_1-359	tmRNA
	Camp.fetu._AY211269_1-361	tmRNA
	Camp.jeju._AL139078_1-356	tmRNA
	Camp.jeju._AX048472_1-359	tmRNA
	Camp.jeju._CP000025_1-359	tmRNA
	Camp.lari._TRW-306263_1-359	tmRNA
	Camp.upsa._TRW-306264_1-359	tmRNA
	Carb.hydr._CP000141_1-359	tmRNA
	Carn.malt._AF275938_1-366	tmRNA
	Chla.abor._CR848038_1-425	tmRNA
	Chla.cavi._AE015925_1-425	tmRNA
	Chla.muri._AE002296_1-418	tmRNA
	Chla.muri._TRW-83560_1-421	tmRNA
	Chla.pneu._AE002224_1-423	tmRNA
	Chla.pneu._TRW-83558_1-426	tmRNA
	Chla.trac._AE001276_1-417	tmRNA
	Chla.trac._TRW-272561_1-420	tmRNA
	Chla.trac._TRW-813-1_1-420	tmRNA
	Chla.trac._TRW-813-2_1-420	tmRNA
	Chlo.aura._AY040836_1-361	tmRNA
	Chlo.chlo._CP000108_1-401	tmRNA
	Chlo.tepi._TRW-194439_1-404	tmRNA
	Chro.sale._CP000285_1-380	tmRNA
	Chro.viol._AE016825_1-365	tmRNA
	Citr.rode._TRW-67825_1-365	tmRNA
	Clav.mich._TRW-31964_1-376	tmRNA
	Clos.acet._AE001437_1-359	tmRNA
	Clos.acet._AE007587_1-356	tmRNA
	Clos.botu._TRW-36826_1-355	tmRNA
	Clos.diff._AM180355_1-350	tmRNA
	Clos.diff._TRW-367459_1-350	tmRNA
	Clos.perf._AP003190_1-358	tmRNA
	Clos.perf._CP000246_1-361	tmRNA
	Clos.perf._CP000312_1-361	tmRNA
	Clos.perf._TRW-195102_1-361	tmRNA
	Clos.teta._AE015927_1-355	tmRNA
	Clos.ther._TRW-203119_1-387	tmRNA
	Colw.psyc._CP000083_1-350	tmRNA
	Copr.prot._TRW-351627_1-353	tmRNA
	Cory.diph._BX248356_1-385	tmRNA
	Cory.effi._BA000035_1-376	tmRNA
	Cory.glut._BX927150_1-377	tmRNA
	Coxi.burn._AE016828_1-360	tmRNA
	Croc.wats._TRW-165597_1-386	tmRNA
	Cyan.cald._AF022186_1-254	tmRNA
	Cyan.mero._AY286123_1-236	tmRNA
	Cyan.mero._TRW-45157_1-236	tmRNA
	Cyan.para._TRW-2762_1-294	tmRNA
	Cyan.para._U30821_1-291	tmRNA
	Cyto.hutc._CP000383_1-404	tmRNA
	Deha.ethe._CP000027_1-352	tmRNA
	Dein.geot._CP000359_1-348	tmRNA
	Dein.radi._AE001939_1-346	tmRNA
	Dein.radi._TRW-243230_1-349	tmRNA
	Desu.acet._TRW-281689_1-353	tmRNA
	Desu.desu._CP000112_1-360	tmRNA
	Desu.psyc._CR522870_1-366	tmRNA
	Desu.vulg._AE017285_1-352	tmRNA
	Dich.nodo._TRW-35819_1-352	tmRNA
	Dict.ther._TRW-14_1-350	tmRNA
	Emil.huxl._AY741371_1-291	tmRNA
	Emil.huxl._TRW-280463_1-291	tmRNA
	Ente.faec._BD193796_1-367	tmRNA
	Ente.faec._TRW-1352_1-367	tmRNA
	Ente.saka._TRW-28141_1-364	tmRNA
	envi.sequ._TRW-204433_1-356	tmRNA
	envi.sequ._TRW-2-1_1-365	tmRNA
	envi.sequ._TRW-2-2_1-356	tmRNA
	envi.sequ._TRW-259291_1-355	tmRNA
	envi.sequ._TRW-259292_1-355	tmRNA
	envi.sequ._TRW-300695-2_1-345	tmRNA
	envi.sequ._TRW-32045-1_1-355	tmRNA
	envi.sequ._TRW-32045-2_1-345	tmRNA
	envi.sequ._TRW-32045-3_1-350	tmRNA
	envi.sequ._TRW-351057-3_1-355	tmRNA
	envi.sequ._TRW-356-1_1-289	tmRNA
	envi.sequ._TRW-363179_1-348	tmRNA
	Erwi.amyl._TRW-552_1-381	tmRNA
	Erwi.caro._BX950851_1-363	tmRNA
	Erwi.chry._TRW-198628_1-381	tmRNA
	Esch.coli._AE005491_1-363	tmRNA
	Esch.coli._AP009048_1-363	tmRNA
	Esch.coli._BA000007_1-363	tmRNA
	Esch.coli._CP000243_1-363	tmRNA
	Esch.coli._CP000247_1-363	tmRNA
	Esch.coli._CP000468_1-363	tmRNA
	Esch.coli._D12501_1-363	tmRNA
	Esch.coli._D90888_1-363	tmRNA
	Esch.coli._TRW-331111_1-363	tmRNA
	Esch.coli._U00096_1-363	tmRNA
	Esch.coli._U36840_1-363	tmRNA
	Exig.sibi._TRW-262543_1-359	tmRNA
	Fibr.succ._TRW-59374_1-361	tmRNA
	Fran.spec._CP000249_1-374	tmRNA
	Fran.spec._TRW-298653_1-375	tmRNA
	Fran.tula._AJ749949_1-421	tmRNA
	Fran.tula._AM233362_1-421	tmRNA
	Fran.tula._AM286280_1-421	tmRNA
	Fran.tula._CP000437_1-421	tmRNA
	Fuso.nucl._AE009951_1-344	tmRNA
	Fuso.nucl._AE010567_1-341	tmRNA
	Fuso.nucl._TRW-209882_1-344	tmRNA
	Fuso.nucl._TRW-393480_1-344	tmRNA
	Gemm.obsc._TRW-214688_1-412	tmRNA
	Geob.kaus._BA000043_1-352	tmRNA
	Geob.meta._CP000148_1-356	tmRNA
	Geob.stea._TRW-1422_1-352	tmRNA
	Geob.sulf._AE017180_1-356	tmRNA
	Grac.tenu._AY673996_1-396	tmRNA
	Guil.thet._AF041468_1-327	tmRNA
	Guil.thet._TRW-55529_1-330	tmRNA
	Haem.ducr._AE017143_1-367	tmRNA
	Haem.infl._AY599475_1-366	tmRNA
	Haem.infl._CP000057_1-366	tmRNA
	Haem.infl._L42023_1-366	tmRNA
	Haem.infl._TRW-262727_1-366	tmRNA
	Haem.infl._TRW-262728_1-366	tmRNA
	Haem.infl._U32808_1-366	tmRNA
	Haem.somn._CP000436_1-367	tmRNA
	Heli.hepa._AE017125_1-369	tmRNA
	Heli.must._DQ250625_1-366	tmRNA
	Heli.pylo._AE000511_1-386	tmRNA
	Heli.pylo._AE000590_1-383	tmRNA
	Heli.pylo._AE001503_1-383	tmRNA
	Heli.pylo._TRW-85962_1-386	tmRNA
	Heli.pylo._TRW-85963_1-386	tmRNA
	Idio.loih._AE017340_1-359	tmRNA
	Jako.libe._TRW-143017_1-102	tmRNA
	Kine.radi._TRW-266940_1-366	tmRNA
	Kleb.pneu._TRW-272620_1-363	tmRNA
	Lact.acid._CP000033_1-369	tmRNA
	Lact.brev._CP000416_1-372	tmRNA
	Lact.case._CP000423_1-364	tmRNA
	Lact.delb._AF440335_1-316	tmRNA
	Lact.delb._TRW-321956_1-362	tmRNA
	Lact.gass._CP000413_1-366	tmRNA
	Lact.gass._TRW-1596_1-366	tmRNA
	Lact.john._TRW-257314_1-367	tmRNA
	Lact.lact._AE006373_1-359	tmRNA
	Lact.lact._AF176556_1-359	tmRNA
	Lact.plan._AL935259_1-372	tmRNA
	Lact.sake._AF400065_1-370	tmRNA
	Lact.sake._TRW-314315_1-370	tmRNA
	Laws.intr._AM180252_1-376	tmRNA
	Legi.pneu._CR628337_1-406	tmRNA
	Leif.xyli._AE016822_1-394	tmRNA
	Lept.inte._AE016823_1-350	tmRNA
	Lept.spec._TRW-261385_1-359	tmRNA
	Lept.spec._TRW-261386_1-359	tmRNA
	Leuc.mese._AF375574_1-307	tmRNA
	Leuc.mese._CP000414_1-358	tmRNA
	Leuc.mese._TRW-1245_1-358	tmRNA
	List.gray._AF440336_1-321	tmRNA
	List.inno._TRW-1642-1_1-370	tmRNA
	List.inno._TRW-1642-2_1-370	tmRNA
	List.ivan._AF440342_1-321	tmRNA
	List.mono._AL591983_1-370	tmRNA
	List.mono._TRW-1639-1_1-370	tmRNA
	List.mono._TRW-169963_1-370	tmRNA
	List.seel._AF440350_1-321	tmRNA
	List.wels._AF440351_1-321	tmRNA
	Magn.spec._CP000471_1-366	tmRNA
	Mann.haem._TRW-272629_1-367	tmRNA
	Mann.succ._AE016827_1-367	tmRNA
	Mari.aqua._TRW-351348_1-366	tmRNA
	Meso.flor._AE017263_1-408	tmRNA
	Meso.viri._AF166114_1-359	tmRNA
	Meth.caps._AE017282_1-356	tmRNA
	Meth.flag._CP000284_1-361	tmRNA
	Moor.ther._CP000232_1-358	tmRNA
	Mora.cata._AX067460_1-359	tmRNA
	Myco.afri._TRW-33894_1-368	tmRNA
	Myco.arth._TRW-243272_1-394	tmRNA
	Myco.aviu._AE016958_1-368	tmRNA
	Myco.aviu._TRW-243243_1-368	tmRNA
	Myco.bovi._TRW-1765_1-368	tmRNA
	Myco.Bxz1._AY129337_1-437	tmRNA
	Myco.capr._D13067_1-411	tmRNA
	Myco.capr._S67602_1-408	tmRNA
	Myco.gall._AE015450_1-408	tmRNA
	Myco.geni._TRW-243273_1-388	tmRNA
	Myco.geni._U39713_1-385	tmRNA
	Myco.hyop._TRW-262719_1-433	tmRNA
	Myco.hyop._TRW-295358_1-424	tmRNA
	Myco.lepr._AL583919_1-366	tmRNA
	Myco.lepr._TRW-272631_1-369	tmRNA
	Myco.mari._TRW-1781-1_1-368	tmRNA
	Myco.micr._TRW-1806-1_1-368	tmRNA
	Myco.mobi._TRW-267748_1-376	tmRNA
	Myco.myco._BX842642_1-411	tmRNA
	Myco.pene._BA000026_1-405	tmRNA
	Myco.pneu._AE000035_1-384	tmRNA
	Myco.pulm._AL445565_1-387	tmRNA
	Myco.smeg._CP000480_1-369	tmRNA
	Myco.tube._TRW-164513_1-368	tmRNA
	Myco.tube._TRW-1773_1-368	tmRNA
	Myxo.xant._TRW-34_1-366	tmRNA
	Neis.gono._TRW-242231_1-363	tmRNA
	Neis.lact._TRW-486_1-362	tmRNA
	Neis.meni._AE002452_1-360	tmRNA
	Neis.meni._AL162755_1-360	tmRNA
	Neis.meni._TRW-122586_1-363	tmRNA
	Neis.meni._TRW-122587_1-363	tmRNA
	Neis.meni._TRW-272831_1-363	tmRNA
	Neph.oliv._AF137379-1_1-327	tmRNA
	Neph.oliv._AF137379-2_1-327	tmRNA
	Nitr.euro._BX321865_1-360	tmRNA
	Nitr.mult._CP000103_1-362	tmRNA
	Nitr.ocea._CP000127_1-361	tmRNA
	Noca.farc._AP006618_1-368	tmRNA
	Nost.punc._TRW-63737_1-390	tmRNA
	Nost.spec._BA000019_1-390	tmRNA
	Ocea.ihey._BA000028_1-364	tmRNA
	Odon.sine._TRW-2839_1-371	tmRNA
	Odon.sine._Z67753_1-368	tmRNA
	Oeno.oeni._TRW-203123_1-350	tmRNA
	Onio.yell._AP006628_1-423	tmRNA
	Paen.larv._TRW-1464_1-367	tmRNA
	Pant.stew._TRW-66269_1-363	tmRNA
	Para.symb._BX908798_1-405	tmRNA
	Past.mult._AE006115_1-367	tmRNA
	Pedi.pent._CP000422_1-369	tmRNA
	Pelo.carb._CP000142_1-358	tmRNA
	Phot.asym._TRW-291112_1-364	tmRNA
	Phot.lumi._BX571870_1-364	tmRNA
	Phot.prof._CR378665_1-368	tmRNA
	Pola.spec._CP000316_1-387	tmRNA
	Porp.ging._TRW-242619_1-407	tmRNA
	Porp.purp._TRW-2787_1-323	tmRNA
	Prev.inte._TRW-246198_1-400	tmRNA
	Prev.rumi._TRW-264731_1-401	tmRNA
	Prop.acne._AE017283_1-371	tmRNA
	Prop.acne._TRW-1747-1_1-371	tmRNA
	Prop.acne._TRW-1747-2_1-353	tmRNA
	Prop.acne._TRW-1747-3_1-353	tmRNA
	Prot.mira._TRW-584_1-367	tmRNA
	Pseu.aeru._AE004091_1-353	tmRNA
	Pseu.aeru._CP000438_1-353	tmRNA
	Pseu.atla._CP000388_1-357	tmRNA
	Pseu.ento._CT573326_1-392	tmRNA
	Pseu.fluo._CP000076_1-394	tmRNA
	Pseu.fluo._CP000094_1-390	tmRNA
	Pseu.fluo._TRW-216595_1-397	tmRNA
	Pseu.halo._CR954246_1-357	tmRNA
	Pseu.puti._AE015451_1-399	tmRNA
	Pseu.syri._AE016853_1-388	tmRNA
	Pseu.syri._CP000058_1-388	tmRNA
	Pseu.syri._CP000075_1-392	tmRNA
	Psyc.arct._CP000082_1-359	tmRNA
	Psyc.cryo._CP000323_1-359	tmRNA
	Rals.eutr._CP000090_1-360	tmRNA
	Rals.meta._CP000352_1-360	tmRNA
	Rals.sola._AL646052_1-360	tmRNA
	Rals.sola._AL646061_1-357	tmRNA
	Rhod.balt._BX294141_1-380	tmRNA
	Rubr.gela._TRW-279263_1-372	tmRNA
	Rubr.xyla._CP000386_1-360	tmRNA
	Rubr.xyla._TRW-266117_1-360	tmRNA
	Rumi.albu._TRW-246199_1-354	tmRNA
	Sacc.degr._CP000282_1-389	tmRNA
	Sali.rube._CP000159_1-369	tmRNA
	Salm.bong._TRW-218493_1-363	tmRNA
	Salm.ente._AE014613_1-363	tmRNA
	Salm.ente._AE017220_1-363	tmRNA
	Salm.ente._AL627276_1-363	tmRNA
	Salm.ente._CP000026_1-363	tmRNA
	Salm.ente._TRW-149539_1-363	tmRNA
	Salm.ente._TRW-295319_1-363	tmRNA
	Salm.ente._TRW-321314_1-363	tmRNA
	Salm.ente._TRW-59204_1-363	tmRNA
	Salm.typh._AY316313_1-363	tmRNA
	Salm.typh._AY319520_1-363	tmRNA
	Serr.marc._TRW-273526_1-364	tmRNA
	Shew.amaz._CP000507_1-356	tmRNA
	Shew.balt._TRW-325240_1-356	tmRNA
	Shew.deni._CP000302_1-355	tmRNA
	Shew.frig._CP000447_1-356	tmRNA
	Shew.onei._AX048560_1-355	tmRNA
	Shew.putr._TRW-319224_1-356	tmRNA
	Shew.spec._CP000444_1-355	tmRNA
	Shew.spec._CP000446_1-355	tmRNA
	Shew.spec._CP000469_1-355	tmRNA
	Shew.spec._TRW-323850_1-356	tmRNA
	Shig.boyd._CP000036_1-363	tmRNA
	Shig.dyse._CP000034_1-363	tmRNA
	Shig.dyse._TRW-358708_1-363	tmRNA
	Shig.flex._AE005674_1-363	tmRNA
	Shig.flex._AE014073_1-363	tmRNA
	Shig.flex._CP000266_1-363	tmRNA
	Shig.sonn._CP000038_1-363	tmRNA
	Soda.glos._AP008232_1-384	tmRNA
	Soli.usit._CP000473_1-352	tmRNA
	Spir.citr._AM285321_1-424	tmRNA
	Spir.kunk._TRW-273035_1-424	tmRNA
	Stap.aure._AC074317_1-359	tmRNA
	Stap.aure._BA000017_1-362	tmRNA
	Stap.aure._BA000018_1-362	tmRNA
	Stap.aure._BA000033_1-362	tmRNA
	Stap.aure._BX571856_1-362	tmRNA
	Stap.aure._BX571857_1-362	tmRNA
	Stap.aure._TRW-1280_1-362	tmRNA
	Stap.epid._AF375586_1-311	tmRNA
	Stap.epid._TRW-1282-1_1-361	tmRNA
	Stap.epid._TRW-1282-2_1-362	tmRNA
	Stap.epid._TRW-176280_1-361	tmRNA
	Sten.malt._TRW-40324_1-354	tmRNA
	Stre.agal._AE014233_1-350	tmRNA
	Stre.agal._TRW-1311_1-350	tmRNA
	Stre.aure._AY616521_1-382	tmRNA
	Stre.aver._BA000030_1-389	tmRNA
	Stre.coll._AY485228_1-386	tmRNA
	Stre.equi._TRW-1336_1-349	tmRNA
	Stre.equi._TRW-40041_1-349	tmRNA
	Stre.gord._TRW-29390_1-349	tmRNA
	Stre.miti._TRW-246201_1-348	tmRNA
	Stre.muta._TRW-210007_1-349	tmRNA
	Stre.pneu._AE008453_1-348	tmRNA
	Stre.pneu._TRW-1313_1-348	tmRNA
	Stre.pneu._TRW-216600_1-348	tmRNA
	Stre.pyog._AE006568_1-345	tmRNA
	Stre.pyog._AE010048_1-348	tmRNA
	Stre.pyog._TRW-1314-1_1-348	tmRNA
	Stre.pyog._TRW-1314-2_1-350	tmRNA
	Stre.scab._TRW-1883_1-402	tmRNA
	Stre.sobr._TRW-246202_1-349	tmRNA
	Stre.suis._TRW-218494_1-354	tmRNA
	Stre.suis._TRW-286604_1-348	tmRNA
	Stre.ther._CP000024_1-350	tmRNA
	Stre.ther._CP000419_1-350	tmRNA
	Stre.uber._TRW-218495_1-350	tmRNA
	Sulf.azor._TRW-204536_1-351	tmRNA
	Syne.elon._TRW-32046_1-394	tmRNA
	Syne.spec._AB003477_1-394	tmRNA
	Syne.spec._D90916_1-396	tmRNA
	Syne.spec._TRW-1131_1-399	tmRNA
	Syne.spec._TRW-32049_1-396	tmRNA
	Synt.acid._CP000252_1-356	tmRNA
	Tann.fors._TRW-203275_1-400	tmRNA
	Thal.pseu._EF067921_1-344	tmRNA
	Thal.pseu._TRW-296543_1-344	tmRNA
	Thal.weis._AF049491_1-348	tmRNA
	Ther.comm._TRW-289377_1-355	tmRNA
	Ther.elon._BA000039_1-386	tmRNA
	Ther.fusc._CP000088_1-372	tmRNA
	Ther.mari._TRW-243274-1_1-356	tmRNA
	Ther.neap._TRW-309803_1-357	tmRNA
	Ther.rose._TRW-309801_1-353	tmRNA
	Ther.teng._AE013063_1-351	tmRNA
	Ther.ther._TRW-300852_1-349	tmRNA
	Ther.ther._Y15063_1-349	tmRNA
	Ther.yell._TRW-289376_1-350	tmRNA
	Thio.crun._CP000109_1-358	tmRNA
	Thio.deni._CP000116_1-367	tmRNA
	Trem.prin._AF481102_1-264	tmRNA
	Trep.dent._AE017226_1-351	tmRNA
	Trep.pall._TRW-243276_1-354	tmRNA
	Tric.eryt._CP000393_1-398	tmRNA
	Trop.whip._BX251411_1-369	tmRNA
	uncu.bact._TRW-135621-1_1-397	tmRNA
	uncu.bact._TRW-32033-1_1-354	tmRNA
	uncu.bact._TRW-32045-4_1-369	tmRNA
	uncu.bact._TRW-383630-1_1-364	tmRNA
	uncu.bact._TRW-45456_1-408	tmRNA
	uncu.bact._TRW-72274-1_1-359	tmRNA
	uncu.bact._TRW-72274-2_1-359	tmRNA
	uncu.bact._TRW-80840-1_1-378	tmRNA
	uncu.bact._TRW-80840-2_1-379	tmRNA
	uncu.bact._TRW-80840-3_1-379	tmRNA
	uncu.mari._TRW-363180_1-347	tmRNA
	Urea.parv._AE002154_1-413	tmRNA
	Verr.spin._TRW-240016_1-356	tmRNA
	Vibr.chol._AE004170_1-367	tmRNA
	Vibr.chol._U39068_1-367	tmRNA
	Vibr.fisc._CP000020_1-367	tmRNA
	Vibr.para._BA000031_1-368	tmRNA
	Vibr.spec._TRW-345075_1-368	tmRNA
	Vibr.vuln._AE016795_1-367	tmRNA
	Wigg.glos._BA000021_1-365	tmRNA
	Woli.succ._BX571661_1-369	tmRNA
	Xant.axon._AE011783_1-397	tmRNA
	Xant.camp._AE012247_1-397	tmRNA
	Xant.camp._AM039952_1-397	tmRNA
	Xant.oryz._AE013598_1-397	tmRNA
	Xyle.fast._AE003849_1-355	tmRNA
	Xyle.fast._AE004078_1-355	tmRNA
	Xyle.fast._AE009442_1-355	tmRNA
	Xyle.fast._TRW-155919_1-355	tmRNA
	Xyle.fast._TRW-155920_1-355	tmRNA
	Yers.berc._TRW-349968_1-381	tmRNA
	Yers.ente._TRW-34054_1-381	tmRNA
	Yers.fred._TRW-349966_1-363	tmRNA
	Yers.inte._TRW-349965_1-381	tmRNA
	Yers.moll._TRW-349967_1-381	tmRNA
	Yers.pest._AE009952_1-364	tmRNA
	Yers.pest._AE017042_1-364	tmRNA
	Yers.pest._AL590842_1-364	tmRNA
	Yers.pest._CP000305_1-364	tmRNA
	Yers.pest._CP000308_1-364	tmRNA
	Yers.pseu._AR948532_1-364	tmRNA
	RA0380	tRNA
	RA0500	tRNA
	RA0501	tRNA
	RA0502	tRNA
	RA1140	tRNA
	RA1180	tRNA
	RA1540	tRNA
	RA1660	tRNA
	RA1661	tRNA
	RA1662	tRNA
	RA3920	tRNA
	RA6280	tRNA
	RA6360	tRNA
	RA7680	tRNA
	RA7681	tRNA
	RA9990	tRNA
	RA9991	tRNA
	RC1140	tRNA
	RC1660	tRNA
	RC6280	tRNA
	RD0260	tRNA
	RD0500	tRNA
	RD1140	tRNA
	RD1580	tRNA
	RD1660	tRNA
	RD2640	tRNA
	RD2641	tRNA
	RD4800	tRNA
	RD5240	tRNA
	RD5280	tRNA
	RD5281	tRNA
	RD6040	tRNA
	RD6280	tRNA
	RD7920	tRNA
	RD9160	tRNA
	RD9161	tRNA
	RD9220	tRNA
	RE0500	tRNA
	RE0501	tRNA
	RE1140	tRNA
	RE1660	tRNA
	RE1661	tRNA
	RE1662	tRNA
	RE2140	tRNA
	RE2440	tRNA
	RE2640	tRNA
	RE2680	tRNA
	RE4800	tRNA
	RE5360	tRNA
	RE6280	tRNA
	RE6320	tRNA
	RE6780	tRNA
	RE6781	tRNA
	RE6940	tRNA
	RE7740	tRNA
	RE8100	tRNA
	RE9160	tRNA
	RE9990	tRNA
	RF0500	tRNA
	RF1140	tRNA
	RF1460	tRNA
	RF1540	tRNA
	RF1580	tRNA
	RF1660	tRNA
	RF2020	tRNA
	RF2060	tRNA
	RF3160	tRNA
	RF3280	tRNA
	RF3800	tRNA
	RF4400	tRNA
	RF4640	tRNA
	RF5280	tRNA
	RF6040	tRNA
	RF6120	tRNA
	RF6200	tRNA
	RF6280	tRNA
	RF6281	tRNA
	RF6320	tRNA
	RF6780	tRNA
	RF6820	tRNA
	RF6860	tRNA
	RF6940	tRNA
	RF7020	tRNA
	RF7680	tRNA
	RF7681	tRNA
	RF7740	tRNA
	RF7920	tRNA
	RF8100	tRNA
	RF8101	tRNA
	RF8102	tRNA
	RF9220	tRNA
	RF9280	tRNA
	RF9281	tRNA
	RF9340	tRNA
	RF9990	tRNA
	RG0220	tRNA
	RG0380	tRNA
	RG0500	tRNA
	RG0501	tRNA
	RG0502	tRNA
	RG0503	tRNA
	RG1140	tRNA
	RG1180	tRNA
	RG1310	tRNA
	RG1380	tRNA
	RG1381	tRNA
	RG1540	tRNA
	RG1660	tRNA
	RG1661	tRNA
	RG1662	tRNA
	RG1700	tRNA
	RG1701	tRNA
	RG2530	tRNA
	RG4000	tRNA
	RG4800	tRNA
	RG5360	tRNA
	RG6280	tRNA
	RG6820	tRNA
	RG6940	tRNA
	RG7680	tRNA
	RG7681	tRNA
	RG9990	tRNA
	RG9991	tRNA
	RH0500	tRNA
	RH1140	tRNA
	RH1660	tRNA
	RH1700	tRNA
	RH4000	tRNA
	RH6280	tRNA
	RH6281	tRNA
	RH6940	tRNA
	RH7740	tRNA
	RH9460	tRNA
	RH9990	tRNA
	RI0500	tRNA
	RI0501	tRNA
	RI1140	tRNA
	RI1141	tRNA
	RI1180	tRNA
	RI1580	tRNA
	RI1660	tRNA
	RI1661	tRNA
	RI1662	tRNA
	RI2720	tRNA
	RI3280	tRNA
	RI4000	tRNA
	RI4310	tRNA
	RI4800	tRNA
	RI5360	tRNA
	RI6280	tRNA
	RI6360	tRNA
	RI6940	tRNA
	RI7680	tRNA
	RI8100	tRNA
	RK0500	tRNA
	RK0501	tRNA
	RK1140	tRNA
	RK1141	tRNA
	RK1540	tRNA
	RK1541	tRNA
	RK1660	tRNA
	RK2530	tRNA
	RK5240	tRNA
	RK5280	tRNA
	RK5360	tRNA
	RK6280	tRNA
	RK6281	tRNA
	RK6820	tRNA
	RK7740	tRNA
	RK7741	tRNA
	RK8100	tRNA
	RK8101	tRNA
	RK9160	tRNA
	RK9161	tRNA
	RK9162	tRNA
	RK9220	tRNA
	RK9221	tRNA
	RK9222	tRNA
	RL0220	tRNA
	RL0260	tRNA
	RL0500	tRNA
	RL0501	tRNA
	RL0502	tRNA
	RL0503	tRNA
	RL0504	tRNA
	RL1140	tRNA
	RL1141	tRNA
	RL1142	tRNA
	RL1460	tRNA
	RL1540	tRNA
	RL1660	tRNA
	RL1661	tRNA
	RL1662	tRNA
	RL1700	tRNA
	RL2020	tRNA
	RL2100	tRNA
	RL2101	tRNA
	RL2840	tRNA
	RL2841	tRNA
	RL2842	tRNA
	RL3160	tRNA
	RL3161	tRNA
	RL3162	tRNA
	RL3280	tRNA
	RL3920	tRNA
	RL3921	tRNA
	RL4000	tRNA
	RL5280	tRNA
	RL5281	tRNA
	RL5282	tRNA
	RL5360	tRNA
	RL5361	tRNA
	RL6280	tRNA
	RL6281	tRNA
	RL6360	tRNA
	RL6370	tRNA
	RL6371	tRNA
	RL6372	tRNA
	RL7080	tRNA
	RL7560	tRNA
	RL9160	tRNA
	RL9161	tRNA
	RL9280	tRNA
	RL9400	tRNA
	RM0100	tRNA
	RM0500	tRNA
	RM0900	tRNA
	RM1140	tRNA
	RM1540	tRNA
	RM1580	tRNA
	RM1660	tRNA
	RM2530	tRNA
	RM2560	tRNA
	RM3280	tRNA
	RM4000	tRNA
	RM4400	tRNA
	RM4640	tRNA
	RM6280	tRNA
	RM6820	tRNA
	RM6940	tRNA
	RM8100	tRNA
	RM9220	tRNA
	RM9990	tRNA
	RN0260	tRNA
	RN0380	tRNA
	RN0500	tRNA
	RN0620	tRNA
	RN1140	tRNA
	RN1660	tRNA
	RN6280	tRNA
	RN6940	tRNA
	RP0180	tRNA
	RP0181	tRNA
	RP0220	tRNA
	RP0260	tRNA
	RP0500	tRNA
	RP0501	tRNA
	RP0502	tRNA
	RP1140	tRNA
	RP1180	tRNA
	RP1540	tRNA
	RP1700	tRNA
	RP1701	tRNA
	RP1702	tRNA
	RP3280	tRNA
	RP4000	tRNA
	RP4400	tRNA
	RP6280	tRNA
	RP6281	tRNA
	RP6360	tRNA
	RP6940	tRNA
	RQ0220	tRNA
	RQ0260	tRNA
	RQ0500	tRNA
	RQ1140	tRNA
	RQ1660	tRNA
	RQ1661	tRNA
	RQ2640	tRNA
	RQ4800	tRNA
	RQ6080	tRNA
	RQ6081	tRNA
	RQ6082	tRNA
	RQ8100	tRNA
	RQ8101	tRNA
	RQ9160	tRNA
	RQ9280	tRNA
	RQ9990	tRNA
	RQ9991	tRNA
	RR0220	tRNA
	RR0380	tRNA
	RR0500	tRNA
	RR0501	tRNA
	RR0502	tRNA
	RR1140	tRNA
	RR1141	tRNA
	RR1540	tRNA
	RR1660	tRNA
	RR1661	tRNA
	RR1662	tRNA
	RR1663	tRNA
	RR1664	tRNA
	RR2530	tRNA
	RR4000	tRNA
	RR4001	tRNA
	RR4800	tRNA
	RR5240	tRNA
	RR5280	tRNA
	RR5360	tRNA
	RR6280	tRNA
	RR6281	tRNA
	RR6282	tRNA
	RR6820	tRNA
	RR8100	tRNA
	RR8101	tRNA
	RR9280	tRNA
	RR9281	tRNA
	RR9282	tRNA
	RS0220	tRNA
	RS0380	tRNA
	RS0500	tRNA
	RS0501	tRNA
	RS0502	tRNA
	RS1140	tRNA
	RS1141	tRNA
	RS1180	tRNA
	RS1540	tRNA
	RS1542	tRNA
	RS1660	tRNA
	RS1661	tRNA
	RS1662	tRNA
	RS1663	tRNA
	RS1664	tRNA
	RS4000	tRNA
	RS4001	tRNA
	RS4002	tRNA
	RS4640	tRNA
	RS5362	tRNA
	RS6280	tRNA
	RS6281	tRNA
	RS6282	tRNA
	RS6370	tRNA
	RS6371	tRNA
	RS6372	tRNA
	RS6373	tRNA
	RS6374	tRNA
	RS6940	tRNA
	RS7040	tRNA
	RS7060	tRNA
	RS7061	tRNA
	RS7062	tRNA
	RS7063	tRNA
	RS7064	tRNA
	RS7740	tRNA
	RS7741	tRNA
	RS7742	tRNA
	RS9160	tRNA
	RS9161	tRNA
	RS9162	tRNA
	RS9991	tRNA
	RT0220	tRNA
	RT0380	tRNA
	RT0500	tRNA
	RT0501	tRNA
	RT1140	tRNA
	RT1141	tRNA
	RT1180	tRNA
	RT1540	tRNA
	RT1660	tRNA
	RT1661	tRNA
	RT3280	tRNA
	RT3920	tRNA
	RT6280	tRNA
	RT6281	tRNA
	RT9280	tRNA
	RV0380	tRNA
	RV0381	tRNA
	RV0382	tRNA
	RV0500	tRNA
	RV0501	tRNA
	RV1140	tRNA
	RV1180	tRNA
	RV1460	tRNA
	RV1540	tRNA
	RV1660	tRNA
	RV1661	tRNA
	RV1662	tRNA
	RV3920	tRNA
	RV4800	tRNA
	RV5280	tRNA
	RV5281	tRNA
	RV5360	tRNA
	RV6280	tRNA
	RV6281	tRNA
	RV6282	tRNA
	RV6360	tRNA
	RV6940	tRNA
	RV7740	tRNA
	RV7741	tRNA
	RV7742	tRNA
	RV8100	tRNA
	RV9160	tRNA
	RV9220	tRNA
	RW0140	tRNA
	RW0500	tRNA
	RW1140	tRNA
	RW1141	tRNA
	RW1250	tRNA
	RW1251	tRNA
	RW1540	tRNA
	RW1660	tRNA
	RW2920	tRNA
	RW3160	tRNA
	RW3840	tRNA
	RW3920	tRNA
	RW4000	tRNA
	RW5280	tRNA
	RW5360	tRNA
	RW6280	tRNA
	RW6820	tRNA
	RW7070	tRNA
	RW8040	tRNA
	RW9280	tRNA
	RX0380	tRNA
	RX0500	tRNA
	RX0900	tRNA
	RX1140	tRNA
	RX1180	tRNA
	RX1300	tRNA
	RX1420	tRNA
	RX1540	tRNA
	RX1580	tRNA
	RX1581	tRNA
	RX1660	tRNA
	RX1661	tRNA
	RX2100	tRNA
	RX2560	tRNA
	RX3160	tRNA
	RX3280	tRNA
	RX3920	tRNA
	RX4000	tRNA
	RX4400	tRNA
	RX4800	tRNA
	RX5360	tRNA
	RX5361	tRNA
	RX6080	tRNA
	RX6120	tRNA
	RX6280	tRNA
	RX6320	tRNA
	RX6360	tRNA
	RX6820	tRNA
	RX6980	tRNA
	RX7620	tRNA
	RX7740	tRNA
	RX7860	tRNA
	RX7920	tRNA
	RX7980	tRNA
	RX8100	tRNA
	RX9160	tRNA
	RX9460	tRNA
	RX9990	tRNA
	RY0500	tRNA
	RY1140	tRNA
	RY1460	tRNA
	RY1540	tRNA
	RY1541	tRNA
	RY1660	tRNA
	RY1661	tRNA
	RY2560	tRNA
	RY2630	tRNA
	RY3800	tRNA
	RY3920	tRNA
	RY4000	tRNA
	RY6280	tRNA
	RY6320	tRNA
	RY6360	tRNA
	RY6820	tRNA
	RY6821	tRNA
	RY6940	tRNA
	RY7060	tRNA
	RY7061	tRNA
	RY7740	tRNA
	RY9280	tRNA
	RY9990	tRNA
	RY9991	tRNA

### Sheet: cov.dG
	symm	Init	stacking.AA/UU	stacking.UA/AU	stacking.GA/CU	stacking.CA/GU	stacking.AU/UA	stacking.AC/UG	stacking.AG/UC	stacking.CC/GG	stacking.CG/GC	stacking.GC/CG	AUAU.end	CGAU.end	stacking.GA/UU	stacking.UA/GU	stacking.AU/UG	stacking.AG/UU	stacking.CU/GG	stacking.CG/GU	stacking.GC/UG	stacking.GG/CU	stacking.GG/UU	stacking.UG/GU	stacking.GU/UG	GUAU.end	CGGU.end	AUGU.end	GUGU.end		Diagonal
symm	0	0	0	0	0	0	0	0	0	0	0	0	0	0	0	0	0	0	0	0	0	0	0	0	0	0	0	0	0		0
Init	0	0.0591124	-0.00505396	-0.00710517	-0.00879602	-0.0119034	-0.00687667	-0.00914126	-0.012157	-0.0164587	-0.0157045	-0.0112085	0.00157565	0.000122385	-5.21175e-05	-0.00201085	-0.00106887	-0.00161489	-0.00958396	-0.00641768	-0.00500375	-0.00462317	-0.000599806	-0.00448209	-0.00183286	-0.00581801	0.00263902	-0.0036124	-0.00463254		0.0591124
stacking.AA/UU	0	-0.00505396	0.00133482	0.000472425	0.000771829	0.000792468	0.000711056	0.000644639	0.000897868	0.00150416	0.0012155	0.00108262	-9.98834e-05	-7.82292e-05	-9.20569e-05	0.00013948	0.000153116	0.00025224	0.000722902	0.000484948	0.000507698	0.000498599	6.6273e-05	0.000434247	-1.04785e-06	0.000448172	-8.08973e-05	0.000427378	0.000457438		0.00133482
stacking.UA/AU	0	-0.00710517	0.000472425	0.00583367	0.0020153	0.00307934	-0.0022774	-0.000264052	0.000228805	0.00166404	0.00156125	0.0020637	-0.00153783	-0.000435882	0.00136182	0.00212789	-0.00145163	-0.00122796	0.00104449	0.000797594	0.000814261	0.000758419	-1.13141e-05	0.000428843	0.000226998	0.00257018	-0.000504668	-0.000592539	0.000209369		0.00583367
stacking.GA/CU	0	-0.00879602	0.000771829	0.0020153	0.00288467	0.00192954	-0.000332014	0.00135783	0.0006214	0.00225098	0.00134419	0.00264908	-0.000148252	-0.000224788	0.000673393	0.000717663	-0.000713191	-0.000707732	0.000854402	0.000419009	0.00124776	0.00137647	1.93904e-05	0.000716921	0.000226549	0.00181387	-0.00040426	0.000763698	0.000714897		0.00288467
stacking.CA/GU	0	-0.0119034	0.000792468	0.00307934	0.00192954	0.00466485	-0.000120482	0.000730843	0.0024169	0.00294069	0.00410041	0.000928634	-0.000776982	-0.000227341	0.000522227	0.00135805	-0.000723635	-0.000883584	0.00265634	0.0020956	0.000435114	0.00015935	0.000354557	0.00103833	0.000642894	0.00225862	-0.000680322	0.000456257	0.000439936		0.00466485
stacking.AU/UA	0	-0.00687667	0.000711056	-0.0022774	-0.000332014	-0.000120482	0.00555627	0.00213711	0.00264129	0.00232105	0.00203418	0.00096273	-0.00151428	-0.000151976	-0.00214588	-0.00150193	0.00169336	0.00188299	0.00102089	0.000644851	0.000447296	0.000280762	0.00016551	0.000917148	0.000417632	-0.00114497	1.84096e-05	0.000529448	-2.31674e-05		0.00555627
stacking.AC/UG	0	-0.00914126	0.000644639	-0.000264052	0.00135783	0.000730843	0.00213711	0.00322437	0.00172502	0.00255288	0.00116875	0.00289664	-0.000313314	-0.000101086	-0.000443894	-0.000698672	0.000752576	0.000758713	0.000974878	0.000416068	0.00149194	0.00151504	-9.8314e-05	0.000348219	0.000215548	0.000295883	-0.000603475	0.000506717	0.00111282		0.00322437
stacking.AG/UC	0	-0.012157	0.000897868	0.000228805	0.0006214	0.0024169	0.00264129	0.00172502	0.00473801	0.00335973	0.0046978	0.000781642	-0.000586695	-0.000514203	-0.000847811	-0.000208462	0.000828575	0.00114032	0.00252595	0.00205479	-0.000147866	0.00011963	0.000211198	0.00105007	0.000250061	0.000560531	-0.00054921	0.000656145	0.00100694		0.00473801
stacking.CC/GG	0	-0.0164587	0.00150416	0.00166404	0.00225098	0.00294069	0.00232105	0.00255288	0.00335973	0.00640313	0.00392182	0.00290795	-0.000229563	-5.94617e-05	1.41342e-06	0.00015095	0.00040204	0.000446336	0.00296085	0.000967119	0.00152109	0.00144299	-0.00017782	0.000696555	0.000268511	0.00263811	-0.000790066	0.00124942	0.00202289		0.00640313
stacking.CG/GC	0	-0.0157045	0.0012155	0.00156125	0.00134419	0.00410041	0.00203418	0.00116875	0.0046978	0.00392182	0.00889495	-0.000490789	-0.000528258	-0.000148651	-0.00039255	0.000730606	0.000534223	0.000484941	0.0041054	0.00319344	-0.000233502	-0.00167797	0.000906537	0.00184336	0.00119971	0.000352839	-0.0006834	0.00100827	0.000235009		0.00889495
stacking.GC/CG	0	-0.0112085	0.00108262	0.0020637	0.00264908	0.000928634	0.00096273	0.00289664	0.000781642	0.00290795	-0.000490789	0.00677042	-0.000576529	-0.000354835	0.000154213	0.00045763	-0.000281423	0.000413216	-0.000544242	-0.000131643	0.00248399	0.00333886	-0.000703616	0.000690473	-0.000402297	0.00110439	-0.000839352	0.000244248	0.00141801		0.00677042
AUAU.end	0	0.00157565	-9.98834e-05	-0.00153783	-0.000148252	-0.000776982	-0.00151428	-0.000313314	-0.000586695	-0.000229563	-0.000528258	-0.000576529	0.00386113	0.000717843	0.000873848	-0.000161978	0.000160574	3.29465e-05	7.45708e-06	-0.000183602	-0.000230152	-5.75883e-05	-3.33539e-05	-0.000483484	-0.000381133	-0.000144183	0.000286346	0.000852289	0.000833319		0.00386113
CGAU.end	0	0.000122385	-7.82292e-05	-0.000435882	-0.000224788	-0.000227341	-0.000151976	-0.000101086	-0.000514203	-5.94617e-05	-0.000148651	-0.000354835	0.000717843	0.00194155	0.000376382	0.00012448	0.000357242	0.000158368	0.000198453	-2.37049e-05	0.000207765	-6.82458e-05	9.49201e-05	-0.000104049	0.000202434	-0.0001113	0.000251548	0.000255611	6.23293e-05		0.00194155
stacking.GA/UU	0	-5.21175e-05	-9.20569e-05	0.00136182	0.000673393	0.000522227	-0.00214588	-0.000443894	-0.000847811	1.41342e-06	-0.00039255	0.000154213	0.000873848	0.000376382	0.0034957	5.38367e-05	8.03873e-07	-0.0011217	0.000754562	-0.000875717	0.000875509	-0.000862802	0.0002399	-0.00144792	0.00118516	0.000531656	0.000328941	-0.00054076	-6.05959e-06		0.0034957
stacking.UA/GU	0	-0.00201085	0.00013948	0.00212789	0.000717663	0.00135805	-0.00150193	-0.000698672	-0.000208462	0.00015095	0.000730606	0.00045763	-0.000161978	0.00012448	5.38367e-05	0.00386487	-0.00130001	-0.000170444	-0.00040575	0.00110384	-0.000522538	0.000828313	-0.000272836	0.00148447	-0.000846884	0.0010543	-0.000196657	5.00498e-05	-0.000308679		0.00386487
stacking.AU/UG	0	-0.00106887	0.000153116	-0.00145163	-0.000713191	-0.000723635	0.00169336	0.000752576	0.000828575	0.00040204	0.000534223	-0.000281423	0.000160574	0.000357242	8.03873e-07	-0.00130001	0.00476782	0.000599878	0.00130761	-0.000314519	0.000470718	-0.000510188	0.000213125	-0.00164213	0.000893397	-0.00414129	-0.000191515	-0.00120851	0.000478086		0.00476782
stacking.AG/UU	0	-0.00161489	0.00025224	-0.00122796	-0.000707732	-0.000883584	0.00188299	0.000758713	0.00114032	0.000446336	0.000484941	0.000413216	3.29465e-05	0.000158368	-0.0011217	-0.000170444	0.000599878	0.00368111	-0.00051863	0.000908237	-7.71263e-05	0.0008108	-0.000542912	0.00110707	-0.00115373	-0.00266546	4.27314e-05	-0.000526315	0.00023175		0.00368111
stacking.CU/GG	0	-0.00958396	0.000722902	0.00104449	0.000854402	0.00265634	0.00102089	0.000974878	0.00252595	0.00296085	0.0041054	-0.000544242	7.45708e-06	0.000198453	0.000754562	-0.00040575	0.00130761	-0.00051863	0.00681825	0.000517236	0.000929515	-0.000748031	0.000264782	-0.00166849	0.00129237	0.00100708	-0.00119137	0.000704067	0.000989519		0.00681825
stacking.CG/GU	0	-0.00641768	0.000484948	0.000797594	0.000419009	0.0020956	0.000644851	0.000416068	0.00205479	0.000967119	0.00319344	-0.000131643	-0.000183602	-2.37049e-05	-0.000875717	0.00110384	-0.000314519	0.000908237	0.000517236	0.0050652	-0.000765434	0.000348779	8.61798e-05	0.00205349	-0.00129009	-0.000370215	-0.000799179	0.000317946	0.000386274		0.0050652
stacking.GC/UG	0	-0.00500375	0.000507698	0.000814261	0.00124776	0.000435114	0.000447296	0.00149194	-0.000147866	0.00152109	-0.000233502	0.00248399	-0.000230152	0.000207765	0.000875509	-0.000522538	0.000470718	-7.71263e-05	0.000929515	-0.000765434	0.00425763	0.00062791	-0.00103002	-0.00130186	0.000730054	0.000404345	-0.000936044	0.000114647	0.000784524		0.00425763
stacking.GG/CU	0	-0.00462317	0.000498599	0.000758419	0.00137647	0.00015935	0.000280762	0.00151504	0.00011963	0.00144299	-0.00167797	0.00333886	-5.75883e-05	-6.82458e-05	-0.000862802	0.000828313	-0.000510188	0.0008108	-0.000748031	0.000348779	0.00062791	0.00535877	-0.00184417	0.000910408	-0.00271888	0.00116588	-0.0009826	0.000363651	0.00204501		0.00535877
stacking.GG/UU	0	-0.000599806	6.6273e-05	-1.13141e-05	1.93904e-05	0.000354557	0.00016551	-9.8314e-05	0.000211198	-0.00017782	0.000906537	-0.000703616	-3.33539e-05	9.49201e-05	0.0002399	-0.000272836	0.000213125	-0.000542912	0.000264782	8.61798e-05	-0.00103002	-0.00184417	0.00575386	0.00120135	0.00303243	3.24051e-05	0.000761271	1.35184e-05	-0.00382554		0.00575386
stacking.UG/GU	0	-0.00448209	0.000434247	0.000428843	0.000716921	0.00103833	0.000917148	0.000348219	0.00105007	0.000696555	0.00184336	0.000690473	-0.000483484	-0.000104049	-0.00144792	0.00148447	-0.00164213	0.00110707	-0.00166849	0.00205349	-0.00130186	0.000910408	0.00120135	0.00511594	-0.000545687	0.000936869	0.000356222	0.000664355	-0.00201052		0.00511594
stacking.GU/UG	0	-0.00183286	-1.04785e-06	0.000226998	0.000226549	0.000642894	0.000417632	0.000215548	0.000250061	0.000268511	0.00119971	-0.000402297	-0.000381133	0.000202434	0.00118516	-0.000846884	0.000893397	-0.00115373	0.00129237	-0.00129009	0.000730054	-0.00271888	0.00303243	-0.000545687	0.00581103	-0.000364261	0.000644062	-0.000167736	-0.00329278		0.00581103
GUAU.end	0	-0.00581801	0.000448172	0.00257018	0.00181387	0.00225862	-0.00114497	0.000295883	0.000560531	0.00263811	0.000352839	0.00110439	-0.000144183	-0.0001113	0.000531656	0.0010543	-0.00414129	-0.00266546	0.00100708	-0.000370215	0.000404345	0.00116588	3.24051e-05	0.000936869	-0.000364261	0.0224871	-0.000245065	0.00223191	0.00049878		0.0224871
CGGU.end	0	0.00263902	-8.08973e-05	-0.000504668	-0.00040426	-0.000680322	1.84096e-05	-0.000603475	-0.00054921	-0.000790066	-0.0006834	-0.000839352	0.000286346	0.000251548	0.000328941	-0.000196657	-0.000191515	4.27314e-05	-0.00119137	-0.000799179	-0.000936044	-0.0009826	0.000761271	0.000356222	0.000644062	-0.000245065	0.0069036	0.00011885	-0.000773443		0.0069036
AUGU.end	0	-0.0036124	0.000427378	-0.000592539	0.000763698	0.000456257	0.000529448	0.000506717	0.000656145	0.00124942	0.00100827	0.000244248	0.000852289	0.000255611	-0.00054076	5.00498e-05	-0.00120851	-0.000526315	0.000704067	0.000317946	0.000114647	0.000363651	1.35184e-05	0.000664355	-0.000167736	0.00223191	0.00011885	0.00382206	0.000619962		0.00382206
GUGU.end	0	-0.00463254	0.000457438	0.000209369	0.000714897	0.000439936	-2.31674e-05	0.00111282	0.00100694	0.00202289	0.000235009	0.00141801	0.000833319	6.23293e-05	-6.05959e-06	-0.000308679	0.000478086	0.00023175	0.000989519	0.000386274	0.000784524	0.00204501	-0.00382554	-0.00201052	-0.00329278	0.00049878	-0.000773443	0.000619962	0.00579085		0.00579085

### Sheet: cov.dH
	symm	Init	stacking.AA/UU	stacking.UA/AU	stacking.GA/CU	stacking.CA/GU	stacking.AU/UA	stacking.AC/UG	stacking.AG/UC	stacking.CC/GG	stacking.CG/GC	stacking.GC/CG	AUAU.end	CGAU.end	stacking.GA/UU	stacking.UA/GU	stacking.AU/UG	stacking.AG/UU	stacking.CU/GG	stacking.CG/GU	stacking.GC/UG	stacking.GG/CU	stacking.GG/UU	stacking.UG/GU	stacking.GU/UG	GUAU.end	CGGU.end	AUGU.end	GUGU.end		Diagonal
symm	0	0	0	0	0	0	0	0	0	0	0	0	0	0	0	0	0	0	0	0	0	0	0	0	0	0	0	0	0		0
Init	0	14.7872	-1.25046	-2.06156	-2.12911	-3.10472	-2.17697	-2.40529	-3.0301	-3.47553	-3.89279	-2.63392	0.983272	0.247673	0.321642	-0.976251	-0.47928	-0.992193	-2.41164	-1.89736	-1.17864	-1.20772	-0.665035	-1.63801	-0.745832	-1.27409	0.367548	-0.76824	-0.356012		14.7872
stacking.AA/UU	0	-1.25046	0.711267	0.219315	0.209373	0.152455	0.375126	0.142043	0.115526	0.27285	0.313193	0.297096	-0.382201	0.0085608	-0.169722	0.138856	0.12784	0.137047	0.147274	0.0955691	0.154549	0.136607	0.113806	0.204533	0.109235	0.0148167	0.0320404	0.0875362	-0.084053		0.711267
stacking.UA/AU	0	-2.06156	0.219315	2.9371	0.691079	1.19598	-1.08578	-0.444509	-0.046903	0.474597	0.592762	0.384573	-0.773976	-0.295084	0.637702	1.04539	-0.561286	-0.46581	0.443886	0.299453	0.205895	0.220027	0.0816209	0.239914	0.197065	1.1806	-0.120617	-0.390835	-0.21913		2.9371
stacking.GA/CU	0	-2.12911	0.209373	0.691079	1.03074	0.421171	-0.11044	0.33086	-0.0118096	0.438512	0.267084	0.705879	-0.210695	-0.156701	0.132853	0.328965	-0.199848	-0.185564	0.126701	-0.0172221	0.375067	0.374187	0.0218471	0.218173	0.0511347	0.436647	-0.0113125	0.19589	0.123934		1.03074
stacking.CA/GU	0	-3.10472	0.152455	1.19598	0.421171	1.59815	-0.142735	-0.0464365	0.700821	0.713964	1.18243	0.066316	-0.391711	-0.244848	0.17824	0.568841	-0.313445	-0.22033	0.82988	0.633645	-0.069253	-0.0599731	0.245449	0.403992	0.301177	0.924267	-0.133769	0.0235924	-0.132158		1.59815
stacking.AU/UA	0	-2.17697	0.375126	-1.08578	-0.11044	-0.142735	2.4283	0.758625	0.753927	0.602778	0.594404	0.343113	-0.559917	0.0206013	-0.993806	-0.586489	0.763217	0.75608	0.261911	0.297971	0.00229833	0.160678	0.295063	0.445257	0.255526	-0.662682	0.0824032	0.148091	-0.389293		2.4283
stacking.AC/UG	0	-2.40529	0.142043	-0.444509	0.33086	-0.0464365	0.758625	1.39054	0.387885	0.535033	0.156001	0.898019	-0.027369	0.0199219	-0.321817	-0.360353	0.348926	0.350623	0.218088	0.0990956	0.549049	0.505382	-0.0432538	0.0649067	0.0300919	-0.110402	-0.184795	0.17781	0.388683		1.39054
stacking.AG/UC	0	-3.0301	0.115526	-0.046903	-0.0118096	0.700821	0.753927	0.387885	1.48477	0.685255	1.21605	0.0829805	-0.177131	-0.22332	-0.309554	-0.0131925	0.210611	0.492488	0.634119	0.724859	-0.216237	-0.0313983	0.114356	0.449162	0.0136446	0.0952642	-0.131425	0.135074	0.155185		1.48477
stacking.CC/GG	0	-3.47553	0.27285	0.474597	0.438512	0.713964	0.602778	0.535033	0.685255	1.36367	0.867215	0.475265	-0.27683	-0.0827729	-0.103391	0.174772	0.0418606	0.187268	0.67132	0.277854	0.31678	0.342757	0.110112	0.233734	0.0881243	0.663968	-0.168435	0.226567	0.218382		1.36367
stacking.CG/GC	0	-3.89279	0.313193	0.592762	0.267084	1.18243	0.594404	0.156001	1.21605	0.867215	2.27942	-0.330954	-0.313838	-0.11735	-0.0898936	0.311258	0.179181	0.280112	1.16523	0.953145	-0.156683	-0.488898	0.34378	0.65248	0.40689	0.107059	-0.0895499	0.170741	-0.237933		2.27942
stacking.GC/CG	0	-2.63392	0.297096	0.384573	0.705879	0.066316	0.343113	0.898019	0.0829805	0.475265	-0.330954	1.83026	-0.22807	-0.101747	-0.111745	0.164502	0.0332727	0.186882	-0.301276	-0.124328	0.738683	0.954979	-0.0983037	0.165653	-0.088884	0.150415	-0.120827	0.111605	0.289463		1.83026
AUAU.end	0	0.983272	-0.382201	-0.773976	-0.210695	-0.391711	-0.559917	-0.027369	-0.177131	-0.27683	-0.313838	-0.22807	1.5863	0.277808	0.317487	-0.218274	0.0786716	-0.00768239	-0.0760102	-0.132149	-0.00759257	-0.144506	-0.110866	-0.277543	-0.0850319	-0.210111	0.0873747	0.224563	0.359292		1.5863
CGAU.end	0	0.247673	0.0085608	-0.295084	-0.156701	-0.244848	0.0206013	0.0199219	-0.22332	-0.0827729	-0.11735	-0.101747	0.277808	0.723911	0.0710138	-0.0467311	0.202821	0.0528515	0.00329383	-0.076689	0.081344	-0.0778172	0.113993	-0.0528563	0.172011	-0.209328	0.149541	0.0796614	-0.0379618		0.723911
stacking.GA/UU	0	0.321642	-0.169722	0.637702	0.132853	0.17824	-0.993806	-0.321817	-0.309554	-0.103391	-0.0898936	-0.111745	0.317487	0.0710138	2.20396	-0.0366221	-0.133201	-0.385631	0.25694	-0.342936	0.230448	-0.339279	0.0357495	-0.449396	0.501036	0.358352	0.0930893	-0.239207	-0.0920036		2.20396
stacking.UA/GU	0	-0.976251	0.138856	1.04539	0.328965	0.568841	-0.586489	-0.360353	-0.0131925	0.174772	0.311258	0.164502	-0.218274	-0.0467311	-0.0366221	2.31741	-0.575033	0.114842	-0.0910987	0.410974	-0.265624	0.319282	-0.109808	0.615444	-0.414345	0.525669	0.00768635	-0.292737	-0.134161		2.31741
stacking.AU/UG	0	-0.47928	0.12784	-0.561286	-0.199848	-0.313445	0.763217	0.348926	0.210611	0.0418606	0.179181	0.0332727	0.0786716	0.202821	-0.133201	-0.575033	2.65863	0.240595	0.360367	-0.110158	0.337863	-0.185111	0.0862619	-0.533056	0.397434	-2.60875	0.0358432	-0.54161	0.0493787		2.65863
stacking.AG/UU	0	-0.992193	0.137047	-0.46581	-0.185564	-0.22033	0.75608	0.350623	0.492488	0.187268	0.280112	0.186882	-0.00768239	0.0528515	-0.385631	0.114842	0.240595	2.18003	-0.0663449	0.515357	-0.181197	0.41157	-0.192093	0.619034	-0.577674	-1.15198	-0.0459833	-0.390651	-0.0371714		2.18003
stacking.CU/GG	0	-2.41164	0.147274	0.443886	0.126701	0.82988	0.261911	0.218088	0.634119	0.67132	1.16523	-0.301276	-0.0760102	0.00329383	0.25694	-0.0910987	0.360367	-0.0663449	2.5499	0.192428	0.370523	-0.168511	-0.0374279	-0.725006	0.538143	0.3527	-0.462446	0.151381	0.220026		2.5499
stacking.CG/GU	0	-1.89736	0.0955691	0.299453	-0.0172221	0.633645	0.297971	0.0990956	0.724859	0.277854	0.953145	-0.124328	-0.132149	-0.076689	-0.342936	0.410974	-0.110158	0.515357	0.192428	2.09416	-0.473603	0.401802	-0.301928	0.788651	-0.794277	-0.595159	-0.44121	-0.0523924	0.193306		2.09416
stacking.GC/UG	0	-1.17864	0.154549	0.205895	0.375067	-0.069253	0.00229833	0.549049	-0.216237	0.31678	-0.156683	0.738683	-0.00759257	0.081344	0.230448	-0.265624	0.337863	-0.181197	0.370523	-0.473603	2.11782	0.236305	-0.180442	-0.620968	0.533444	-0.0165554	-0.39213	0.165602	0.0770348		2.11782
stacking.GG/CU	0	-1.20772	0.136607	0.220027	0.374187	-0.0599731	0.160678	0.505382	-0.0313983	0.342757	-0.488898	0.954979	-0.144506	-0.0778172	-0.339279	0.319282	-0.185111	0.41157	-0.168511	0.401802	0.236305	2.39193	-0.783723	0.13674	-1.35088	-0.0452078	-0.67646	0.0344392	0.782283		2.39193
stacking.GG/UU	0	-0.665035	0.113806	0.0816209	0.0218471	0.245449	0.295063	-0.0432538	0.114356	0.110112	0.34378	-0.0983037	-0.110866	0.113993	0.0357495	-0.109808	0.0862619	-0.192093	-0.0374279	-0.301928	-0.180442	-0.783723	3.52009	0.824224	1.73155	0.548522	0.435048	0.123116	-2.60709		3.52009
stacking.UG/GU	0	-1.63801	0.204533	0.239914	0.218173	0.403992	0.445257	0.0649067	0.449162	0.233734	0.65248	0.165653	-0.277543	-0.0528563	-0.449396	0.615444	-0.533056	0.619034	-0.725006	0.788651	-0.620968	0.13674	0.824224	2.76196	-0.258086	0.447086	0.323804	-0.0193997	-1.4805		2.76196
stacking.GU/UG	0	-0.745832	0.109235	0.197065	0.0511347	0.301177	0.255526	0.0300919	0.0136446	0.0881243	0.40689	-0.088884	-0.0850319	0.172011	0.501036	-0.414345	0.397434	-0.577674	0.538143	-0.794277	0.533444	-1.35088	1.73155	-0.258086	3.40326	0.447287	0.529723	0.0895319	-2.32131		3.40326
GUAU.end	0	-1.27409	0.0148167	1.1806	0.436647	0.924267	-0.662682	-0.110402	0.0952642	0.663968	0.107059	0.150415	-0.210111	-0.209328	0.358352	0.525669	-2.60875	-1.15198	0.3527	-0.595159	-0.0165554	-0.0452078	0.548522	0.447086	0.447287	8.84505	0.165927	0.760441	-0.303089		8.84505
CGGU.end	0	0.367548	0.0320404	-0.120617	-0.0113125	-0.133769	0.0824032	-0.184795	-0.131425	-0.168435	-0.0895499	-0.120827	0.0873747	0.149541	0.0930893	0.00768635	0.0358432	-0.0459833	-0.462446	-0.44121	-0.39213	-0.67646	0.435048	0.323804	0.529723	0.165927	2.19433	0.0722251	-0.410283		2.19433
AUGU.end	0	-0.76824	0.0875362	-0.390835	0.19589	0.0235924	0.148091	0.17781	0.135074	0.226567	0.170741	0.111605	0.224563	0.0796614	-0.239207	-0.292737	-0.54161	-0.390651	0.151381	-0.0523924	0.165602	0.0344392	0.123116	-0.0193997	0.0895319	0.760441	0.0722251	1.80979	0.242896		1.80979
GUGU.end	0	-0.356012	-0.084053	-0.21913	0.123934	-0.132158	-0.389293	0.388683	0.155185	0.218382	-0.237933	0.289463	0.359292	-0.0379618	-0.0920036	-0.134161	0.0493787	-0.0371714	0.220026	0.193306	0.0770348	0.782283	-2.60709	-1.4805	-2.32131	-0.303089	-0.410283	0.242896	4.11881		4.11881

### Sheet: COV.dG w GGUC
	symm	Init	stacking.AA.UU	stacking.UA.AU	stacking.GA.CU	stacking.CA.GU	stacking.AU.UA	stacking.AC.UG	stacking.AG.UC	stacking.CC.GG	stacking.CG.GC	stacking.GC.CG	AUAU.end	CGAU.end	stacking.GA.UU	stacking.UA.GU	stacking.AU.UG	stacking.AG.UU	stacking.CU.GG	stacking.CG.GU	stacking.GC.UG	stacking.GG.CU	stacking.GG.UU	stacking.UG.GU	stacking.GU.UG	GUAU.end	CGGU.end	AUGU.end	GUGU.end	stacking.GGUC.CUGG
symm	0	0	0	0	0	0	0	0	0	0	0	0	0	0	0	0	0	0	0	0	0	0	0	0	0	0	0	0	0	0			symm	symm
Init	0	0.0609904	-0.00556419	-0.00627771	-0.0100714	-0.0116668	-0.00773251	-0.0102964	-0.0123746	-0.0162043	-0.0162576	-0.0118047	0.0016945	0.0002952	0.000295035	-0.00139558	-0.000957453	-0.00152475	-0.0106645	-0.00584273	-0.00499881	-0.00450894	-0.000906688	-0.00472818	-0.00214276	-0.00848902	0.00249206	-0.00446849	-0.00441327	-0.0153578			Init	Init
stacking.AA/UU	0	-0.00556419	0.00146367	0.000529227	0.00108008	0.000822968	0.000844798	0.000866808	0.000807049	0.00161606	0.00115842	0.00136513	-0.000242678	-0.000142373	-0.000147878	9.43936e-05	0.000119172	0.000125586	0.000740457	0.000309196	0.000676448	0.000522315	9.47091e-05	0.000481436	0.00015112	0.000993761	-0.000284529	0.000607895	0.000438199	0.00203428			stacking.AA/UU	stacking.AA/UU
stacking.UA/AU	0	-0.00627771	0.000529227	0.00576692	0.00176207	0.00285102	-0.00212659	-0.000239203	4.86699e-05	0.00156014	0.00128923	0.00179137	-0.00173755	-0.000507897	0.00136032	0.00217195	-0.00167699	-0.00117688	0.000988861	0.000810137	0.00100966	0.000778528	-0.000266591	0.000217864	0.00024344	0.00303318	-0.000538266	-0.000419411	0.000388096	0.00340418			stacking.UA/AU	stacking.UA/AU
stacking.GA/CU	0	-0.0100714	0.00108008	0.00176207	0.00314874	0.00197688	0.000149081	0.00174524	0.000954246	0.00249991	0.00163915	0.00290821	-0.000244293	-0.000254595	0.000555916	0.000702355	-0.000628358	-0.000569056	0.00106279	0.000389271	0.00150818	0.00141425	-6.50402e-05	0.000701919	0.000236998	0.0022536	-0.000543755	0.00100929	0.000931879	0.00406064			stacking.GA/CU	stacking.GA/CU
stacking.CA/GU	0	-0.0116668	0.000822968	0.00285102	0.00197688	0.00428209	9.52278e-05	0.00100009	0.00224802	0.00282897	0.00400088	0.00109685	-0.000766012	-0.0002309	0.000326679	0.00117756	-0.00084682	-0.000636244	0.00273586	0.00193086	0.000547915	0.00033481	0.000230143	0.00107721	0.000630477	0.00270564	-0.000680207	0.000560713	0.000384639	0.00172603			stacking.CA/GU	stacking.CA/GU
stacking.AU/UA	0	-0.00773251	0.000844798	-0.00212659	0.000149081	9.52278e-05	0.00538827	0.00227253	0.00266825	0.00234595	0.00224117	0.00128992	-0.00152708	-0.000162095	-0.00199249	-0.00172044	0.0017346	0.00158972	0.00124386	0.000643005	0.00016646	0.000285436	0.000792299	0.00118835	0.000660036	-0.000780233	-0.000149164	0.000594404	-0.000450283	0.000831589			stacking.AU/UA	stacking.AU/UA
stacking.AC/UG	0	-0.0102964	0.000866808	-0.000239203	0.00174524	0.00100009	0.00227253	0.00348356	0.00195925	0.0025387	0.00165139	0.00302444	-0.000389568	-0.00011958	-0.000627805	-0.000660156	0.000757672	0.000600267	0.00141677	0.000390157	0.00146293	0.00143989	6.86656e-05	0.000531627	0.000295676	0.00110076	-0.00046321	0.000847983	0.00102466	0.0038784			stacking.AC/UG	stacking.AC/UG
stacking.AG/UC	0	-0.0123746	0.000807049	4.86699e-05	0.000954246	0.00224802	0.00266825	0.00195925	0.00466964	0.00329764	0.00468903	0.000966288	-0.000450626	-0.000464929	-0.000791996	-0.000406195	0.000667639	0.00103279	0.00264224	0.00182512	-0.000351699	0.000201199	0.000325053	0.00117172	0.000382528	0.000760779	-0.000516254	0.000808838	0.000898911	0.000389248			stacking.AG/UC	stacking.AG/UC
stacking.CC/GG	0	-0.0162043	0.00161606	0.00156014	0.00249991	0.00282897	0.00234595	0.0025387	0.00329764	0.0063137	0.00391031	0.00292443	-0.00035551	-0.000201892	-0.000113679	0.000112241	0.000215769	0.00043481	0.00317592	0.000683871	0.00126962	0.00134151	-0.000212259	0.000783871	0.000205913	0.00309558	-0.00100705	0.00141033	0.00194316	0.00347283			stacking.CC/GG	stacking.CC/GG
stacking.CG/GC	0	-0.0162576	0.00115842	0.00128923	0.00163915	0.00400088	0.00224117	0.00165139	0.00468903	0.00391031	0.00915995	-0.000316728	-0.000414398	-0.000162421	-0.000427289	0.000404135	0.000622201	0.000439534	0.00441047	0.0032266	-0.00034779	-0.00190502	0.000957553	0.00184317	0.00128138	0.000589771	-0.000419893	0.00100978	0.000176235	-4.09327e-05			stacking.CG/GC	stacking.CG/GC
stacking.GC/CG	0	-0.0118047	0.00136513	0.00179137	0.00290821	0.00109685	0.00128992	0.00302444	0.000966288	0.00292443	-0.000316728	0.00677913	-0.000743343	-0.00032157	0.000117095	0.000362356	-0.000332128	0.000170071	-0.000172291	-0.00036803	0.00264135	0.00319994	-0.00056796	0.000566531	-0.000302263	0.00207179	-0.000738294	0.000607989	0.0015463	0.00725853			stacking.GC/CG	stacking.GC/CG
AUAU.end	0	0.0016945	-0.000242678	-0.00173755	-0.000244293	-0.000766012	-0.00152708	-0.000389568	-0.000450626	-0.00035551	-0.000414398	-0.000743343	0.00414372	0.000719219	0.000758405	-2.9426e-05	0.000402592	0.000264854	9.69394e-05	-0.00014768	-0.000336275	-3.67118e-05	-0.000417582	-0.000509845	-0.000517211	-0.000593484	0.000433555	0.000481057	0.00100013	-0.000960591			AUAU.end	AUAU.end
CGAU.end	0	0.0002952	-0.000142373	-0.000507897	-0.000254595	-0.0002309	-0.000162095	-0.00011958	-0.000464929	-0.000201892	-0.000162421	-0.00032157	0.000719219	0.00196166	0.000350424	0.000151494	0.000382871	0.000105877	0.000283893	2.84065e-05	0.000180231	-0.00012881	0.000173997	-2.04445e-05	0.000165403	-4.10051e-05	0.000320227	0.000109357	-3.66684e-05	0.00039115			CGAU.end	CGAU.end
stacking.GA/UU	0	0.000295035	-0.000147878	0.00136032	0.000555916	0.000326679	-0.00199249	-0.000627805	-0.000791996	-0.000113679	-0.000427289	0.000117095	0.000758405	0.000350424	0.00337645	0.000146688	6.08011e-05	-0.00114551	0.000646077	-0.000897752	0.00107785	-0.00094	0.0001394	-0.00141088	0.00117019	0.000646614	0.00017484	-0.000417145	-4.63107e-05	0.00112302			stacking.GA/UU	stacking.GA/UU
stacking.UA/GU	0	-0.00139558	9.43936e-05	0.00217195	0.000702355	0.00117756	-0.00172044	-0.000660156	-0.000406195	0.000112241	0.000404135	0.000362356	-2.9426e-05	0.000151494	0.000146688	0.00409552	-0.00150734	3.21963e-05	-0.000805005	0.00108542	-0.000470037	0.000924588	-0.000812943	0.00135257	-0.00129062	0.00126143	-7.5906e-06	-5.01013e-05	0.000299118	0.000753888			stacking.UA/GU	stacking.UA/GU
stacking.AU/UG	0	-0.000957453	0.000119172	-0.00167699	-0.000628358	-0.00084682	0.0017346	0.000757672	0.000667639	0.000215769	0.000622201	-0.000332128	0.000402592	0.000382871	6.08011e-05	-0.00150734	0.00451859	0.000627382	0.00152768	-0.000350361	0.000584887	-0.000733984	0.000295482	-0.00148617	0.000866769	-0.00358698	0.000115624	-0.00113972	7.30584e-05	-0.000242719			stacking.AU/UG	stacking.AU/UG
stacking.AG/UU	0	-0.00152475	0.000125586	-0.00117688	-0.000569056	-0.000636244	0.00158972	0.000600267	0.00103279	0.00043481	0.000439534	0.000170071	0.000264854	0.000105877	-0.00114551	3.21963e-05	0.000627382	0.00372134	-0.000571501	0.00113615	-0.000402937	0.000784254	-0.00036601	0.00134439	-0.00124202	-0.00315426	-2.403e-05	-0.000510886	0.000153508	0.000222306			stacking.AG/UU	stacking.AG/UU
stacking.CU/GG	0	-0.0106645	0.000740457	0.000988861	0.00106279	0.00273586	0.00124386	0.00141677	0.00264224	0.00317592	0.00441047	-0.000172291	9.69394e-05	0.000283893	0.000646077	-0.000805005	0.00152768	-0.000571501	0.00739167	0.000451347	0.0012306	-0.00052856	0.00035733	-0.00175758	0.00153361	0.00129526	-0.0013714	0.000706365	0.000780226	0.000978233			stacking.CU/GG	stacking.CU/GG
stacking.CG/GU	0	-0.00584273	0.000309196	0.000810137	0.000389271	0.00193086	0.000643005	0.000390157	0.00182512	0.000683871	0.0032266	-0.00036803	-0.00014768	2.84065e-05	-0.000897752	0.00108542	-0.000350361	0.00113615	0.000451347	0.00506276	-0.000997394	0.0001672	4.12092e-05	0.00224602	-0.00136066	-0.000491436	-0.000390531	0.000247813	0.000214706	7.2888e-05			stacking.CG/GU	stacking.CG/GU
stacking.GC/UG	0	-0.00499881	0.000676448	0.00100966	0.00150818	0.000547915	0.00016646	0.00146293	-0.000351699	0.00126962	-0.00034779	0.00264135	-0.000336275	0.000180231	0.00107785	-0.000470037	0.000584887	-0.000402937	0.0012306	-0.000997394	0.00467668	0.000283458	-0.000840346	-0.00163522	0.00102998	0.00114214	-0.000865058	0.000221089	0.000694213	0.00381128			stacking.GC/UG	stacking.GC/UG
stacking.GG/CU	0	-0.00450894	0.000522315	0.000778528	0.00141425	0.00033481	0.000285436	0.00143989	0.000201199	0.00134151	-0.00190502	0.00319994	-3.67118e-05	-0.00012881	-0.00094	0.000924588	-0.000733984	0.000784254	-0.00052856	0.0001672	0.000283458	0.00649378	-0.00185452	0.000904917	-0.00274276	0.00149976	-0.00135315	0.000739214	0.00202233	0.00366373			stacking.GG/CU	stacking.GG/CU
stacking.GG/UU	0	-0.000906688	9.47091e-05	-0.000266591	-6.50402e-05	0.000230143	0.000792299	6.86656e-05	0.000325053	-0.000212259	0.000957553	-0.00056796	-0.000417582	0.000173997	0.0001394	-0.000812943	0.000295482	-0.00036601	0.00035733	4.12092e-05	-0.000840346	-0.00185452	0.00590911	0.00133612	0.00345783	-0.000313382	0.00107244	0.000112413	-0.0044508	-0.000935183			stacking.GG/UU	stacking.GG/UU
stacking.UG/GU	0	-0.00472818	0.000481436	0.000217864	0.000701919	0.00107721	0.00118835	0.000531627	0.00117172	0.000783871	0.00184317	0.000566531	-0.000509845	-2.04445e-05	-0.00141088	0.00135257	-0.00148617	0.00134439	-0.00175758	0.00224602	-0.00163522	0.000904917	0.00133612	0.00539749	-0.000627529	0.00058946	0.000430522	0.000711663	-0.00201019	0.000639984			stacking.UG/GU	stacking.UG/GU
stacking.GU/UG	0	-0.00214276	0.00015112	0.00024344	0.000236998	0.000630477	0.000660036	0.000295676	0.000382528	0.000205913	0.00128138	-0.000302263	-0.000517211	0.000165403	0.00117019	-0.00129062	0.000866769	-0.00124202	0.00153361	-0.00136066	0.00102998	-0.00274276	0.00345783	-0.000627529	0.0067088	0.000564371	0.00106814	9.1224e-05	-0.00398886	-0.000291871			stacking.GU/UG	stacking.GU/UG
GUAU.end	0	-0.00848902	0.000993761	0.00303318	0.0022536	0.00270564	-0.000780233	0.00110076	0.000760779	0.00309558	0.000589771	0.00207179	-0.000593484	-4.10051e-05	0.000646614	0.00126143	-0.00358698	-0.00315426	0.00129526	-0.000491436	0.00114214	0.00149976	-0.000313382	0.00058946	0.000564371	0.0233426	-0.000703017	0.0023357	0.00123075	0.00305172			GUAU.end	GUAU.end
CGGU.end	0	0.00249206	-0.000284529	-0.000538266	-0.000543755	-0.000680207	-0.000149164	-0.00046321	-0.000516254	-0.00100705	-0.000419893	-0.000738294	0.000433555	0.000320227	0.00017484	-7.5906e-06	0.000115624	-2.403e-05	-0.0013714	-0.000390531	-0.000865058	-0.00135315	0.00107244	0.000430522	0.00106814	-0.000703017	0.00638169	-1.64475e-05	-0.00096284	-0.000327371			CGGU.end	CGGU.end
AUGU.end	0	-0.00446849	0.000607895	-0.000419411	0.00100929	0.000560713	0.000594404	0.000847983	0.000808838	0.00141033	0.00100978	0.000607989	0.000481057	0.000109357	-0.000417145	-5.01013e-05	-0.00113972	-0.000510886	0.000706365	0.000247813	0.000221089	0.000739214	0.000112413	0.000711663	9.1224e-05	0.0023357	-1.64475e-05	0.00388271	0.000590468	0.000861564			AUGU.end	AUGU.end
GUGU.end	0	-0.00441327	0.000438199	0.000388096	0.000931879	0.000384639	-0.000450283	0.00102466	0.000898911	0.00194316	0.000176235	0.0015463	0.00100013	-3.66684e-05	-4.63107e-05	0.000299118	7.30584e-05	0.000153508	0.000780226	0.000214706	0.000694213	0.00202233	-0.0044508	-0.00201019	-0.00398886	0.00123075	-0.00096284	0.000590468	0.00654274	0.00229448			GUGU.end	GUGU.end
stacking.GGUC/CUGG	0	-0.0153578	0.00203428	0.00340418	0.00406064	0.00172603	0.000831589	0.0038784	0.000389248	0.00347283	-4.09327e-05	0.00725853	-0.000960591	0.00039115	0.00112302	0.000753888	-0.000242719	0.000222306	0.000978233	7.2888e-05	0.00381128	0.00366373	-0.000935183	0.000639984	-0.000291871	0.00305172	-0.000327371	0.000861564	0.00229448	0.0336843				stacking.GGUC/CUGG

### Sheet: COV.dH w GGUC
	symm	Init	stacking.AA.UU	stacking.UA.AU	stacking.GA.CU	stacking.CA.GU	stacking.AU.UA	stacking.AC.UG	stacking.AG.UC	stacking.CC.GG	stacking.CG.GC	stacking.GC.CG	AUAU.end	CGAU.end	stacking.GA.UU	stacking.UA.GU	stacking.AU.UG	stacking.AG.UU	stacking.CU.GG	stacking.CG.GU	stacking.GC.UG	stacking.GG.CU	stacking.GG.UU	stacking.UG.GU	stacking.GU.UG	GUAU.end	CGGU.end	AUGU.end	GUGU.end	stacking.GGUC.CUGG
symm	0	0	0	0	0	0	0	0	0	0	0	0	0	0	0	0	0	0	0	0	0	0	0	0	0	0	0	0	0	0
Init	0	14.7459	-1.20063	-1.73236	-2.47871	-2.82195	-2.01741	-2.6487	-2.85592	-3.41387	-3.69556	-2.82707	0.545693	0.132989	0.260438	-0.745542	-0.0852875	-1.06502	-2.29685	-2.0269	-1.15003	-1.42928	0.30197	-1.66708	-0.0330046	-1.27096	0.525989	-0.919619	-1.36264	-4.17051
stacking.AA/UU	0	-1.20063	0.647785	0.112947	0.237603	0.139639	0.31731	0.222208	0.107986	0.251114	0.266498	0.305956	-0.330955	-0.00539826	-0.194673	0.0154772	0.0872755	0.112026	0.153293	0.075496	0.180221	0.0765476	0.0809717	0.197859	0.0934797	0.0656729	0.0583253	0.121095	-0.0131952	0.569216
stacking.UA/AU	0	-1.73236	0.112947	2.8357	0.596647	1.0531	-1.10627	-0.542152	-0.0964156	0.441798	0.470164	0.272858	-0.522255	-0.167439	0.683523	1.08841	-0.735875	-0.521366	0.275056	0.269399	0.154417	0.0481647	-0.0476473	0.166296	0.22052	1.07321	0.0179121	-0.330217	-0.0338575	0.732386
stacking.GA/CU	0	-2.47871	0.237603	0.596647	1.12091	0.444605	-0.109023	0.408093	0.0367449	0.528998	0.28675	0.814099	-0.0721892	-0.133034	0.169669	0.34659	-0.307056	-0.17192	0.096831	0.059108	0.41484	0.499753	-0.168417	0.267427	-0.0896682	0.485983	-0.136728	0.228374	0.351231	1.12869
stacking.CA/GU	0	-2.82195	0.139639	1.0531	0.444605	1.45037	-0.196558	-0.0498416	0.578751	0.648103	1.07131	0.0502251	-0.268064	-0.170407	0.186092	0.561197	-0.456499	-0.239938	0.666318	0.636986	-0.0178603	0.0674543	0.0221042	0.423541	0.164969	0.916205	-0.210392	0.0312263	-0.00523786	0.0364264
stacking.AU/UA	0	-2.01741	0.31731	-1.10627	-0.109023	-0.196558	2.30094	0.834454	0.719416	0.539978	0.528351	0.370758	-0.545948	0.0337494	-0.924226	-0.77956	0.734868	0.759631	0.36878	0.215768	0.101617	0.0578905	0.267806	0.308002	0.191358	-0.601238	0.0351704	0.209595	-0.223844	-0.0302121
stacking.AC/UG	0	-2.6487	0.222208	-0.542152	0.408093	-0.0498416	0.834454	1.51451	0.449217	0.574511	0.203681	0.981725	-0.0616975	-0.0454139	-0.342539	-0.409278	0.411495	0.457973	0.326322	0.0992816	0.555823	0.552101	-0.160684	0.0994178	-0.121596	-0.213303	-0.231734	0.217203	0.565286	1.52652
stacking.AG/UC	0	-2.85592	0.107986	-0.0964156	0.0367449	0.578751	0.719416	0.449217	1.44638	0.601517	1.13723	0.12838	-0.157335	-0.17213	-0.351142	-0.109466	0.0860005	0.479283	0.56807	0.664384	-0.281534	0.064943	-0.141533	0.393923	-0.08618	0.103349	-0.141949	0.19372	0.348496	-0.213418
stacking.CC/GG	0	-3.41387	0.251114	0.441798	0.528998	0.648103	0.539978	0.574511	0.601517	1.33993	0.769887	0.555904	-0.192293	-0.0893023	0.00310359	0.155879	-0.0133634	0.242519	0.673112	0.285416	0.305387	0.337603	-0.165197	0.212034	-0.0275022	0.575237	-0.241882	0.182698	0.437101	0.955504
stacking.CG/GC	0	-3.69556	0.266498	0.470164	0.28675	1.07131	0.528351	0.203681	1.13723	0.769887	2.26691	-0.338153	-0.199185	-0.0284198	-0.12904	0.203952	0.0367513	0.231781	1.06975	0.982652	-0.215538	-0.480861	0.138232	0.622429	0.217956	0.0872628	-0.067873	0.205964	-0.00353862	-0.390013
stacking.GC/CG	0	-2.82707	0.305956	0.272858	0.814099	0.0502251	0.370758	0.981725	0.12838	0.555904	-0.338153	1.87211	-0.125814	-0.0922097	-0.070688	0.0571695	0.0443357	0.250516	-0.184412	-0.0850811	0.731629	0.943836	-0.286064	0.18034	-0.226127	0.0618105	-0.138187	0.152034	0.570125	2.23456
AUAU.end	0	0.545693	-0.330955	-0.522255	-0.0721892	-0.268064	-0.545948	-0.0616975	-0.157335	-0.192293	-0.199185	-0.125814	1.42962	0.281505	0.321861	0.0113733	0.104019	0.0518822	-0.107123	0.0188561	-0.056669	0.0875792	-0.0526377	-0.133172	-0.183492	-0.259374	0.0662538	0.112737	0.241771	-0.0813746
CGAU.end	0	0.132989	-0.00539826	-0.167439	-0.133034	-0.170407	0.0337494	-0.0454139	-0.17213	-0.0893023	-0.0284198	-0.0922097	0.281505	0.680353	0.0663223	-0.0316699	0.197244	0.0816096	0.134467	0.0204769	0.0319737	-0.0582488	0.173013	-0.0163289	0.127264	-0.166955	0.185469	0.0439658	-0.102455	0.127879
stacking.GA/UU	0	0.260438	-0.194673	0.683523	0.169669	0.186092	-0.924226	-0.342539	-0.351142	0.00310359	-0.12904	-0.070688	0.321861	0.0663223	2.28784	0.0299441	0.0690489	-0.382177	0.250356	-0.327669	0.287166	-0.454498	-0.0310608	-0.529753	0.48124	0.121645	0.144225	-0.430335	-0.0470216	0.431924
stacking.UA/GU	0	-0.745542	0.0154772	1.08841	0.34659	0.561197	-0.77956	-0.409278	-0.109466	0.155879	0.203952	0.0571695	0.0113733	-0.0316699	0.0299441	2.17171	-0.711073	0.00898679	-0.2855	0.477114	-0.318386	0.326412	-0.194628	0.618365	-0.347286	0.403335	-0.0263911	-0.239249	-0.0648882	0.360352
stacking.AU/UG	0	-0.0852875	0.0872755	-0.735875	-0.307056	-0.456499	0.734868	0.411495	0.0860005	-0.0133634	0.0367513	0.0443357	0.104019	0.197244	0.0690489	-0.711073	2.74929	0.470001	0.378206	-0.214632	0.253205	-0.163121	0.10178	-0.5827	0.367475	-2.77442	-0.0097046	-0.572455	-0.00894492	0.581503
stacking.AG/UU	0	-1.06502	0.112026	-0.521366	-0.17192	-0.239938	0.759631	0.457973	0.479283	0.242519	0.231781	0.250516	0.0518822	0.0816096	-0.382177	0.00898679	0.470001	2.22035	0.0546911	0.538188	-0.178136	0.298581	-0.221719	0.459488	-0.614427	-1.43507	-0.0445113	-0.390744	0.149351	0.132239
stacking.CU/GG	0	-2.29685	0.153293	0.275056	0.096831	0.666318	0.36878	0.326322	0.56807	0.673112	1.06975	-0.184412	-0.107123	0.134467	0.250356	-0.2855	0.378206	0.0546911	2.43684	0.0427318	0.294856	-0.111663	0.0538988	-0.648863	0.476339	0.102619	-0.37947	0.0470489	0.167426	0.143243
stacking.CG/GU	0	-2.0269	0.075496	0.269399	0.059108	0.636986	0.215768	0.0992816	0.664384	0.285416	0.982652	-0.0850811	0.0188561	0.0204769	-0.327669	0.477114	-0.214632	0.538188	0.0427318	2.15957	-0.437045	0.440885	-0.400296	0.83741	-0.949636	-0.516348	-0.371083	0.133957	0.415091	0.0501492
stacking.GC/UG	0	-1.15003	0.180221	0.154417	0.41484	-0.0178603	0.101617	0.555823	-0.281534	0.305387	-0.215538	0.731629	-0.056669	0.0319737	0.287166	-0.318386	0.253205	-0.178136	0.294856	-0.437045	2.16017	0.217788	-0.0378389	-0.474042	0.467929	0.228621	-0.250736	0.0990252	0.0161561	1.56487
stacking.GG/CU	0	-1.42928	0.0765476	0.0481647	0.499753	0.0674543	0.0578905	0.552101	0.064943	0.337603	-0.480861	0.943836	0.0875792	-0.0582488	-0.454498	0.326412	-0.163121	0.298581	-0.111663	0.440885	0.217788	2.58649	-0.740771	0.143819	-1.27101	0.0843727	-0.786153	0.161599	0.799741	1.31996
stacking.GG/UU	0	0.30197	0.0809717	-0.0476473	-0.168417	0.0221042	0.267806	-0.160684	-0.141533	-0.165197	0.138232	-0.286064	-0.0526377	0.173013	-0.0310608	-0.194628	0.10178	-0.221719	0.0538988	-0.400296	-0.0378389	-0.740771	3.4737	0.607893	1.78537	0.236247	0.365706	0.0580146	-2.80837	-0.660333
stacking.UG/GU	0	-1.66708	0.197859	0.166296	0.267427	0.423541	0.308002	0.0994178	0.393923	0.212034	0.622429	0.18034	-0.133172	-0.0163289	-0.529753	0.618365	-0.5827	0.459488	-0.648863	0.83741	-0.474042	0.143819	0.607893	2.52166	-0.240174	0.415706	0.12461	0.282225	-1.23662	0.446759
stacking.GU/UG	0	-0.0330046	0.0934797	0.22052	-0.0896682	0.164969	0.191358	-0.121596	-0.08618	-0.0275022	0.217956	-0.226127	-0.183492	0.127264	0.48124	-0.347286	0.367475	-0.614427	0.476339	-0.949636	0.467929	-1.27101	1.78537	-0.240174	3.42059	0.608576	0.500917	0.00885588	-2.5769	-0.186157
GUAU.end	0	-1.27096	0.0656729	1.07321	0.485983	0.916205	-0.601238	-0.213303	0.103349	0.575237	0.0872628	0.0618105	-0.259374	-0.166955	0.121645	0.403335	-2.77442	-1.43507	0.102619	-0.516348	0.228621	0.0843727	0.236247	0.415706	0.608576	9.51972	0.0967441	0.954031	-0.301129	0.594125
CGGU.end	0	0.525989	0.0583253	0.0179121	-0.136728	-0.210392	0.0351704	-0.231734	-0.141949	-0.241882	-0.067873	-0.138187	0.0662538	0.185469	0.144225	-0.0263911	-0.0097046	-0.0445113	-0.37947	-0.371083	-0.250736	-0.786153	0.365706	0.12461	0.500917	0.0967441	2.03802	-0.0687419	-0.339602	0.00431189
AUGU.end	0	-0.919619	0.121095	-0.330217	0.228374	0.0312263	0.209595	0.217203	0.19372	0.182698	0.205964	0.152034	0.112737	0.0439658	-0.430335	-0.239249	-0.572455	-0.390744	0.0470489	0.133957	0.0990252	0.161599	0.0580146	0.282225	0.00885588	0.954031	-0.0687419	1.74532	0.114408	0.394751
GUGU.end	0	-1.36264	-0.0131952	-0.0338575	0.351231	-0.00523786	-0.223844	0.565286	0.348496	0.437101	-0.00353862	0.570125	0.241771	-0.102455	-0.0470216	-0.0648882	-0.00894492	0.149351	0.167426	0.415091	0.0161561	0.799741	-2.80837	-1.23662	-2.5769	-0.301129	-0.339602	0.114408	4.40527	0.896226
stacking.GGUC/CUGG	0	-4.17051	0.569216	0.732386	1.12869	0.0364264	-0.0302121	1.52652	-0.213418	0.955504	-0.390013	2.23456	-0.0813746	0.127879	0.431924	0.360352	0.581503	0.132239	0.143243	0.0501492	1.56487	1.31996	-0.660333	0.446759	-0.186157	0.594125	0.00431189	0.394751	0.896226	24.7421
