## Supplementary material for "RNA Helix Thermodynamics: The End Game": Database of data used for linear regression.

### Sheet: Experiment List
								Values from van't Hoff analysis				Values from curve fit analysis				Average of van't Hoff and curve fit					Values used in parameter fitting							Experimental solution conditions
Class	ID#	New.ID	Element	Sequence	Duplex	Size	Symmetric	dH.vant.Hoff	dS.vant.Hoff	dG.vant.Hoff	Tm.vant.Hoff	dH.Fit	dS.Fit	dG.Fit	Tm.Fit	dH.Average	dS.Average	dG.Average	Tm.Average	dG.Temp	dH	dH.err	dS	dS.err	dG	dG.var	Tm	NaCl	Kcl	Mg2Cl	Na2HPO4	Phosphate.Buffer	Sodium.Pyrophosphate	Sodium.Cacodylate	Cacodylic.Acid	HEPPS	MES	Na2EDTA	Na3EDTA	pH	Monovalent.Salt	Divalent.Salt	Unique	Sequence.ID	RC.ID	NewRef	Expt Num	Note	Citation	WCF only
Helix	R3	C1981.12.01-2		CAAAAAAG_x000D_ GUUUUUUC	CAAAAAAG/GUUUUUUC	8	FALSE	-53.83	-158.7	-4.61	26.3	-57.45	-170.4	-4.59	29.1	-55.64	-164.55	-4.5999999999999996	27.700000000000003	37	-53.83	-6.4596	-158.7	-21.4245	-4.6092	0.0686405	26.3087	1				0.01						0.0001		7	1.0135	0	TRUE	RC2	RC2_1	C1981.12.01	2	Data was reanalyzed in C11 using sloping baselines. Using those values instead. Curve fit values are from the supplemental information of C42	Tinoco - (1981) Biopolymers. 20, pp.2509	TRUE
Helix	R4	C1981.12.01-3		CAAAAAAAG_x000D_ GUUUUUUUC	CAAAAAAAG/GUUUUUUUC	9	FALSE	-59.78	-175.1	-5.47	31.6	-67.72	-200.7	-5.49	34.1	-63.75	-187.89999999999998	-5.48	32.85	37	-59.78	-7.1736	-175.1	-23.6385	-5.47274	0.0670008	31.6048	1				0.01						0.0001		7	1.0135	0	TRUE	RC3	RC3_1	C1981.12.01	3	Data was reanalyzed in C11 using sloping baselines. Using those values instead. Curve fit values are from the supplemental information of C42	Tinoco - (1981) Biopolymers. 20, pp.2509	TRUE
Helix	R5	C1983.01.01-1		CCGG_x000D_ GGCC	CCGG/GGCC	4	TRUE	-34.21	-95.6	-4.55	27.1	-34.7	-97.1	-4.41		-34.454999999999998	-96.35	-4.4800000000000004			-34.21	-4.1052	-95.6	-12.906	-4.55966	0.0236324	27.1937	1						0.01				0.001		7	1.012	0	TRUE	RC5	RC5_1	C1983.01.01	1	ΔG at 39 degrees, C4 & C6 has a slightly different value. Higher precision numbers from C42	Turner - (1983) Biochemistry. 22, pp.256	TRUE
Helix	R6	C1983.01.01-4		ACCGGU*	ACCGGU/UGGCCA	6	TRUE	-59.5	-164.5	-8.17	52.4	-53.2	-144.9	-7.98		-56.35	-154.69999999999999	-8.0749999999999993		39	-59.5	-7.14	-164.5	-22.2075	-8.48033	0.10302	52.3373	1						0.01				0.001		7	1.012	0	TRUE	RC6	RC6_1	C1983.01.01	4	ΔG at 39 degrees, C6 has slightly different values	Turner - (1983) Biochemistry. 22, pp.256	TRUE
Helix	R7	C1983.01.01-6		CCGG*	CCGG/GGCC	4	TRUE	-31.0	-86.5	-4.02	22.8	-33.0	-93.1	-3.92		-32	-89.8	-3.9699999999999998		39	-31	-3.72	-86.5	-11.6775	-4.17203	0.0204262	22.6436	1						0.01				0.001		7	1.012	0	FALSE	RC5	RC5_2	C1983.01.01	6	ΔG at 39 degrees	Turner - (1983) Biochemistry. 22, pp.256	TRUE
Helix	R8	C1983.12.01-1		GGCC	GGCC/CCGG	4	TRUE	-35.79	-98.1	-5.37	34.4	-36.21	-97.9	-5.8463150000000006	35.6	-36.0	-98		35.0		-35.79	-4.2948	-98.1	-13.2435	-5.36429	0.0492046	34.3168	1						0.01				0.001		7	1.012	0	TRUE	RC8	RC8_1	C1983.12.01	1	The van't Hoff values for ΔH, ΔS, and Tm are from C5. Higher precision numbers from C5,C29, C11 (ΔS_paper, ΔG_paper)	Turner - (1983) Biochemistry. 22, pp.6198	TRUE
Helix	R10	C1983.12.01-3		GGCC*	GGCC/CCGG	4	TRUE	-41.3	-116	-5.3226000000000013	33.3	-36.700000000000003	-102	-5.064700000000002	33.700000000000003	-39.0	-109		33.5		-41.3	-4.956	-116	-15.66	-5.3226	0.0290679	34.364	1						0.01				0.001		7	1.012	0	FALSE	RC8	RC8_6	C1983.12.01	3	The van't Hoff values for ΔH, ΔS, and Tm are from C5.	Turner - (1983) Biochemistry. 22, pp.6198	TRUE
Helix	R18	C1985.08.01-12		GCCGGC*	GCCGGC/CGGCCG	6	TRUE	-62.72	-166.0	-11.24	67.2	-65.680000000000007	-174	-11.520000000000001	67.2	-64.2	-170	-11.38	67.2		-62.72	-7.5264	-166	-22.41	-11.2351	0.373555	67.1595	1				0.01						0.0005		7	1.0143	0	TRUE	RC18	RC18_1	C1985.08.01	12	ΔG values from C12. Higher precision ΔS_paper from C11. Higher precision ΔH_paper from C42.	Turner - (1985) Biochemistry. 24, pp.4533	TRUE
Helix	R19	C1985.08.01-14		UCCGGA*	UCCGGA/AGGCCU	6	TRUE	-51.92	-142.3	-7.79	50.1	-51.08	-139.69999999999999	-7.7520450000000025	50.499999999999993	-51.5	-141	-7.7710225000000008	50.3		-51.92	-6.2304	-142.3	-19.2105	-7.78565	0.103825	50.132	1				0.01						0.0005		7	1.0143	0	TRUE	RC19	RC19_1	C1985.08.01	14	Higher precision paper values from C42	Turner - (1985) Biochemistry. 24, pp.4533	TRUE
Helix	R13	C1985.08.01-3		AGGCCU*	AGGCCU/UCCGGA	6	TRUE	-52.0	-140	-8.5790000000000006	55.7	-50.400000000000006	-134	-8.8399000000000072	55.899999999999991	-51.2	-137	-8.7094500000000039	55.8		-52	-6.24	-140	-18.9	-8.579	0.172271	55.3344	1						0.01				0.001		7	1.012	0	FALSE	RC20	RC20_2	C1985.08.01	3		Turner - (1985) Biochemistry. 24, pp.4533	TRUE
Helix	R14	C1985.08.01-4		AGGCCU	AGGCCU/UCCGGA	6	TRUE	-48.19	-128.4	-8.36	55.3	-48.010000000000005	-127.6	-8.4348600000000147	55.5	-48.1	-128	-8.3974300000000071	55.4		-48.19	-5.7828	-128.4	-17.334	-8.36674	0.190244	55.3372	1						0.01				0.001		7	1.012	0	FALSE	RC20	RC20_3	C1985.08.01	4	Higher precision paper values from C42	Turner - (1985) Biochemistry. 24, pp.4533	TRUE
Helix	R15	C1985.08.01-6		CGGCCG*	CGGCCG/GCCGGC	6	TRUE	-54.12	-142.57	-9.90	63.3	-56.63	-150.01	-10.10	63.3	-55.375	-146.29	-10	63.3		-54.12	-6.4944	-142.57	-19.247	-9.90191	0.306596	63.2648	1						0.01				0.001		7	1.012	0	FALSE	RC21	RC21_2	C1985.08.01	6	Higher precision numbers from C26	Turner - (1985) Biochemistry. 24, pp.4533	TRUE
Helix	R16	C1985.08.01-8		UGGCCA*	UGGCCA/ACCGGU	6	TRUE	-59.9	-164	-9.0354000000000028	55.2	-49.699999999999996	-132	-8.7601999999999975	56.599999999999994	-54.8	-148	-8.8978000000000002	55.9		-59.9	-7.188	-164	-22.14	-9.0354	0.142707	55.4242	1						0.01				0.001		7	1.012	0	TRUE	RC25	RC25_1	C1985.08.01	8		Turner - (1985) Biochemistry. 24, pp.4533	TRUE
Helix	R20	C1985.10.01-1		GCGC	GCGC/CGCG	4	TRUE	-30.48	-83.4	-4.61	26.5	-34.11999999999999	-94.6	-4.7798099999999941	28.299999999999997	-32.3	-89.0	-4.6949049999999968	27.4		-30.48	-3.6576	-83.4	-11.259	-4.61349	0.0376482	26.5467	1						0.01				0.001		7	1.012	0	TRUE	RC27	RC27_1	C1985.10.01	1	ΔS, average values from C13, ΔG from C29. Higher precision dH from C42	Turner - (1985) JMB. 185, pp.645	TRUE
Helix	R21	C1985.10.01-2		GCGCGC*	GCGCGC/CGCGCG	6	TRUE	-65.98	-178.5	-10.62	62.1	-59.36	-158.7	-10.15	62.2	-62.67	-168.6	-10.385	62.15		-65.98	-7.9176	-178.5	-24.0975	-10.6182	0.244263	62.1094	1			0.005							0.0005		7	1.011	0	TRUE	RC28	RC28_1	C1985.10.01	2	Values from C42	Turner - (1985) JMB. 185, pp.645	TRUE
Helix	R22	C1985.10.01-3		CGCGCG*	CGCGCG/GCGCGC	6	TRUE	-54.51	-146.4	-9.12	57.8	-53.089999999999996	-141.99999999999997	-9.0487000000000108	58.2	-53.8	-144.2	-9.0843500000000041	58.0		-54.51	-6.5412	-146.4	-19.764	-9.10404	0.201323	57.8097	1			0.005							0.0005		7	1.011	0	TRUE	RC29	RC29_1	C1985.10.01	3	Some values from C13. Complete paper values from C42	Turner - (1985) JMB. 185, pp.645	TRUE
Helix	R40	C1986.06.01-1		UGGCCG*	UGGCCG/GCCGGU	6	TRUE	-53.0	-143.3	-8.5	54.7	-46.599999999999994	-124.09999999999997	-8.1103850000000079	55.099999999999994	-49.8	-133.7	-8.305192500000004	54.9		-53	-6.36	-143.3	-19.3455	-8.5555	0.160123	54.8146	1			0.005							0.0005		7	1.011	0	TRUE	RC30	RC30_1	C1986.06.01	1	ΔG from C41	Turner - (1986) Biochemistry. 25, pp.3209	FALSE
Helix	R41	C1986.06.01-2		UCCGGG*	UCCGGG/GGGCCU	6	TRUE	-47.7	-129.8	-7.4	48.5	-47.099999999999994	-128.19999999999999	-7.3387699999999967	48.7	-47.4	-129.0	-7.3693849999999985	48.6		-47.7	-5.724	-129.8	-17.523	-7.44253	0.108548	48.9235	1			0.005							0.0005		7	1.011	0	TRUE	RC31	RC31_1	C1986.06.01	2	ΔG from C41	Turner - (1986) Biochemistry. 25, pp.3209	FALSE
Helix	R42	C1986.06.01-3		GCCGGU*	GCCGGU/UGGCCG	6	TRUE	-58.2	-158.1	-9.2	57.0	-60.399999999999991	-164.29999999999998	-9.4423549999999992	57	-59.3	-161.2	-9.3211774999999992	57.0		-58.2	-6.984	-158.1	-21.3435	-9.16529	0.16971	56.7767	1			0.005							0.0005		7	1.011	0	TRUE	RC32	RC32_1	C1986.06.01	3	ΔG from C41	Turner - (1986) Biochemistry. 25, pp.3209	FALSE
Helix	R43	C1986.06.01-4		GGCGCU	GGCGCU/UCGCGG	6	TRUE	-56.4	-154.7	-8.4	52.9	-55.4	-151.30000000000001	-8.4743050000000011	53.1	-55.9	-153.0	-8.4	53.0		-56.4	-6.768	-154.7	-20.8845	-8.4198	0.119561	52.8562	1			0.005							0.0005		7	1.011	0	TRUE	RC33	RC33_1	C1986.06.01	4	ΔG from C41. ΔG fit from C59	Turner - (1986) Biochemistry. 25, pp.3209	FALSE
Helix	R69	C1986.06.02-1		CGCG	CGCG/GCGC	4	TRUE	-31.8	-91.6	-3.3902600000000014	16.6	-24.8	-67.599999999999994	-3.8338600000000049	15.399999999999999	-28.3	-79.6	-3.6120600000000032	16.0		-31.8	-3.816	-91.6	-12.366	-3.39026	0.0120815	16.1965	1			0.005							0.0005		7	1.011	0	TRUE	RC34	RC34_1	C1986.06.02	1		Turner - (1986) Biochemistry. 25, pp.3214	TRUE
Helix	R70	C1986.06.02-10		UGCGCA	UGCGCA/ACGCGU	6	TRUE	-51.54	-139.7	-8.22	53.1	-50.860000000000007	-137.30000000000001	-8.276405000000004	53.300000000000004	-51.2	-138.5	-8.2482025000000014	53.2		-51.54	-6.1848	-139.7	-18.8595	-8.21205	0.141519	53.0467	1			0.005							0.0005		7	1.011	0	TRUE	RC35	RC35_1	C1986.06.02	10	Higher precision dH_paper and dG_paper from C42	Turner - (1986) Biochemistry. 25, pp.3214	TRUE
Helix	R71	C1986.06.02-11		AGCGCU	AGCGCU/UCGCGA	6	TRUE	-50.07	-135.7	-7.99	52.1	-50.93	-137.90000000000003	-8.1603149999999971	52.300000000000004	-50.5	-136.8	-8.0751574999999995	52.2		-50.07	-6.0084	-135.7	-18.3195	-7.98265	0.133983	51.9739	1			0.005							0.0005		7	1.011	0	TRUE	RC36	RC36_1	C1986.06.02	11	Higher precision dH_paper and dG_paper from C42	Turner - (1986) Biochemistry. 25, pp.3214	TRUE
Helix	R72	C1986.06.02-13		GGCGCC*	GGCGCC/CCGCGG	6	TRUE	-67.78	-182.0	-11.33	65.2	-63.419999999999987	-169	-10.99	65.399999999999991	-65.6	-175.5	-11.16	65.3		-67.78	-8.1336	-182	-24.57	-11.3327	0.312974	65.2376	1			0.005							0.0005		7	1.011	0	TRUE	RC37	RC37_1	C1986.06.02	13	ΔG values from C12. (Updated values from C24). Higher precision dH_paper from C42	Turner - (1986) Biochemistry. 25, pp.3214	TRUE
Helix	R33	C1986.09.01-10		AUGCGCAU*	AUGCGCAU/UACGCGUA	8	TRUE	-64.39	-174.8	-10.17	60.3	-57.010000000000005	-152.39999999999998	-9.7431400000000181	60.7	-60.7	-163.6	-9.9565700000000099	60.5		-64.39	-7.7268	-174.8	-23.598	-10.1758	0.211608	60.2993	1			0.01							0.0001		7	1.0202	0	TRUE	RC39	RC39_1	C1986.09.01	10	Higher precision dH_paper and ΔG Paper from C42	Turner - (1986) Biochemistry. 25, pp.5755	TRUE
Helix	R34	C1986.09.01-11		AUACGUAU	AUACGUAU/UAUGCAUA	8	TRUE	-54.36	-154.2	-6.53	41.9	-56.84	-162	-6.5957000000000079	42.1	-55.6	-158.1	-6.5628500000000045	42.0		-54.36	-6.5232	-154.2	-20.817	-6.53487	0.0381563	41.9753	1			0.01							0.0001		7	1.0202	0	TRUE	RC40	RC40_1	C1986.09.01	11	Higher precision dH_paper and ΔG Paper from C42	Turner - (1986) Biochemistry. 25, pp.5755	TRUE
Helix	R35	C1986.09.01-12		AUGUACAU*	AUGUACAU/UACAUGUA	8	TRUE	-55.91	-159.3	-6.49	41.6	-51.490000000000009	-144.89999999999998	-6.5492650000000197	41.999999999999993	-53.7	-152.1	-6.5196325000000099	41.8		-55.91	-6.7092	-159.3	-21.5055	-6.5031	0.037342	41.6536	1			0.01							0.0001		7	1.0202	0	TRUE	RC41	RC41_1	C1986.09.01	12	Higher precision dH_paper and ΔG Paper from C42	Turner - (1986) Biochemistry. 25, pp.5755	TRUE
Helix	R36	C1986.09.01-13		GCUAGC	GCUAGC/CGAUCG	6	TRUE	-59.13	-165.1	-7.92	49.3	-66.87	-189.1	-8.2206350000000157	49.3	-63.0	-177.1	-8.0703175000000087	49.3		-59.13	-7.0956	-165.1	-22.2885	-7.92424	0.072664	49.2551	1			0.01							0.0001		7	1.0202	0	TRUE	RC42	RC42_1	C1986.09.01	13	Higher precision dH_paper and ΔG Paper from C42	Turner - (1986) Biochemistry. 25, pp.5755	TRUE
Helix	R37	C1986.09.01-14		GACGUC	GACGUC/CUGCAG	6	TRUE	-58.06	-163.5	-7.35	46.2	-56.539999999999992	-158.5	-7.33	46.399999999999991	-57.3	-161.0	-7.34	46.3		-58.06	-6.9672	-163.5	-22.0725	-7.35048	0.0528982	46.207	1			0.005							0.0005		7	1.011	0	TRUE	RC43	RC43_1	C1986.09.01	14	ΔG values from C12. Higher precision ΔS_paper from C11. Higher precision ΔH_paper from C42.	Turner - (1986) Biochemistry. 25, pp.5755	TRUE
Helix	R38	C1986.09.01-15		CUGCAG*	CUGCAG/GACGUC	6	TRUE	-55.41	-155.7	-7.11	45.3	-53.59	-150.30000000000001	-7.11	45.5	-54.5	-153.0	-7.11	45.4		-55.41	-6.6492	-155.7	-21.0195	-7.11964	0.0515785	45.2931	1			0.005							0.0005		7	1.011	0	TRUE	RC44	RC44_1	C1986.09.01	15	C011&C009 -> Unpublished. ΔG values from C12. Higher precision ΔS_paper value from C11. Higher precision dH_paper value from C42	Turner - (1986) Biochemistry. 25, pp.5755	TRUE
Helix	R39	C1986.09.01-16		CAGCUG*	CAGCUG/GUCGAC	6	TRUE	-51.55	-144.7	-6.68	43.2	-48.850000000000009	-135.30000000000001	-6.76	44	-50.2	-140.0	-6.72	43.6		-51.55	-6.186	-144.7	-19.5345	-6.6713	0.0462073	43.1022	1			0.005							0.0005		7	1.011	0	TRUE	RC45	RC45_1	C1986.09.01	16	C011&C009 -> Unpublished. ΔG values from C12. Higher precision ΔS_paper value from C11. Higher precision dH_paper value from C42	Turner - (1986) Biochemistry. 25, pp.5755	TRUE
Helix	R25	C1986.09.01-2		AUGCGCGU*	AUGCGCGU/UGCGCGUA	8	TRUE	-54.9	-147.0	-9.3079500000000053	58.6	-53.9	-144.60000000000002	-9.0523099999999985	58.800000000000004	-54.4	-145.8	-9.1801300000000019	58.7		-54.9	-6.588	-147	-19.845	-9.30795	0.219991	58.9677	1			0.01							0.0001		7	1.0202	0	TRUE	RC46	RC46_1	C1986.09.01	2		Turner - (1986) Biochemistry. 25, pp.5755	FALSE
Helix	R26	C1986.09.01-3		AUGCGUAU*	AUGCGUAU/UAUGCGUA	8	TRUE	-46.8	-133.9	-5.2709149999999951	34.4	-42.600000000000009	-120.29999999999998	-5.2889550000000156	34.800000000000004	-44.7	-127.1	-5.2799350000000054	34.6		-46.8	-5.616	-133.9	-18.0765	-5.27091	0.0252802	34.3344	1			0.01							0.0001		7	1.0202	0	TRUE	RC47	RC47_1	C1986.09.01	3		Turner - (1986) Biochemistry. 25, pp.5755	FALSE
Helix	R27	C1986.09.01-4		AUGUGCAU*	AUGUGCAU/UACGUGUA	8	TRUE	-57.1	-164.2	-6.1733700000000127	39.5	-51.300000000000004	-145.80000000000001	-6.080130000000004	39.900000000000006	-54.2	-155.0	-6.1267500000000084	39.7		-57.1	-6.852	-164.2	-22.167	-6.17337	0.0382199	39.7219	1			0.01							0.0001		7	1.0202	0	TRUE	RC48	RC48_1	C1986.09.01	4		Turner - (1986) Biochemistry. 25, pp.5755	FALSE
Helix	R28	C1986.09.01-5		GCUGGC	GCUGGC/CGGUCG	6	TRUE	-59.1	-169.7	-6.4675450000000083	41.5	-59.1	-169.3	-6.5916050000000013	41.900000000000006	-59.1	-169.5	-6.5295750000000048	41.7		-59.1	-7.092	-169.7	-22.9095	-6.46755	0.0404922	41.207	1			0.01							0.0001		7	1.0202	0	TRUE	RC49	RC49_1	C1986.09.01	5		Turner - (1986) Biochemistry. 25, pp.5755	FALSE
Helix	R29	C1986.09.01-6		GGCGUC	GGCGUC/CUGCGG	6	TRUE	-38.1	-107.8	-4.6658299999999997	29.0	-37.300000000000004	-104.39999999999999	-4.9203400000000101	30.200000000000003	-37.7	-106.1	-4.7930850000000049	29.6		-38.1	-4.572	-107.8	-14.553	-4.66583	0.019918	28.9844	1			0.005							0.0005		7	1.011	0	TRUE	RC50	RC50_1	C1986.09.01	6		Turner - (1986) Biochemistry. 25, pp.5755	FALSE
Helix	R30	C1986.09.01-7		CUGCGG	CUGCGG/GGCGUC	6	TRUE	-41.4	-119.6	-4.3060600000000022	26.8	-36.000000000000007	-101.4	-4.5507900000000063	27.400000000000002	-38.7	-110.5	-4.4284250000000043	27.1		-41.4	-4.968	-119.6	-16.146	-4.30606	0.0214772	27.0614	1			0.005							0.0005		7	1.011	0	TRUE	RC51	RC51_1	C1986.09.01	7		Turner - (1986) Biochemistry. 25, pp.5755	FALSE
Helix	R31	C1986.09.01-8		CGGCUG	CGGCUG/GUCGGC	6	TRUE	-43.2	-121.4	-5.5477900000000062	35.7	-45.399999999999991	-128.6	-5.5147100000000009	35.899999999999991	-44.3	-125.0	-5.5312500000000036	35.8		-43.2	-5.184	-121.4	-16.389	-5.54779	0.0312717	36.0778	1			0.005							0.0005		7	1.011	0	TRUE	RC52	RC52_1	C1986.09.01	8		Turner - (1986) Biochemistry. 25, pp.5755	FALSE
Helix	R32	C1986.09.01-9		AUGCAU*	AUGCAU/UACGUA	6	TRUE	-41.7	-119.2	-4.7301200000000065	30.0	-35.099999999999994	-97.600000000000009	-4.8293599999999941	30.4	-38.4	-108.4	-4.7797400000000003	30.2		-41.7	-5.004	-119.2	-16.092	-4.73012	0.0201504	30.1165	1			0.01							0.0001		7	1.0202	0	TRUE	RC53	RC53_1	C1986.09.01	9		Turner - (1986) Biochemistry. 25, pp.5755	TRUE
Helix	R55	C1986.12.01-1		AGAUAUCU	AGAUAUCU/UCUAUAGA	8	TRUE	-64.51	-186.8	-6.58	41.4	-62.289999999999992	-179.2	-6.6999999999999993	42.199999999999996	-63.4	-183	-6.64	41.8		-64.51	-7.7412	-186.8	-25.218	-6.57398	0.0548634	41.3752	1			0.005							0.0005		7	1.011	0	TRUE	RC54	RC54_1	C1986.12.01	1	Higher precision ΔS_paper from C11. Higher precision dH_paper from C42.	Freier - (1986) Biochemistry. 25, pp.7840	TRUE
Helix	R64	C1986.12.01-10		GUCGAC	GUCGAC/CAGCUG	6	TRUE	-53.63	-150.1	-7.09	45.4	-57.169999999999995	-161.9	-7.27	45.800000000000004	-55.4	-156	-7.18	45.6		-53.63	-6.4356	-150.1	-20.2635	-7.07649	0.0551202	45.3126	1			0.005							0.0005		7	1.011	0	TRUE	RC55	RC55_1	C1986.12.01	10	Higher precision ΔS_paper from C11. Higher precision dH_paper from C42.	Freier - (1986) Biochemistry. 25, pp.7840	TRUE
Helix	R65	C1986.12.01-12		ACUAUAGU	ACUAUAGU/UGAUAUCA	8	TRUE	-59.21	-168.4	-6.98	44.0	-63.589999999999996	-181.6	-7.08	44	-61.4	-175	-7.03	44.0		-59.21	-7.1052	-168.4	-22.734	-6.98074	0.0430218	43.985	1			0.005							0.0005		7	1.011	0	TRUE	RC56	RC56_1	C1986.12.01	12	Higher precision ΔS_paper from C11. Higher precision dH_paper from C42.	Freier - (1986) Biochemistry. 25, pp.7840	TRUE
Helix	R67	C1986.12.01-14		UGAUCA	UGAUCA/ACUAGU	6	TRUE	-44.73	-128.0	-5.05	32.7	-46.670000000000009	-134	-5.13	33.5	-45.7	-131	-5.09	33.1		-44.73	-5.3676	-128	-17.28	-5.0308	0.023081	32.5857	1			0.005							0.0005		7	1.011	0	TRUE	RC58	RC58_1	C1986.12.01	14	Higher precision ΔS_paper from C11. Higher precision dH_paper from C42.	Freier - (1986) Biochemistry. 25, pp.7840	TRUE
Helix	R56	C1986.12.01-2		AUCUAGAU	AUCUAGAU/UAGAUCUA	8	TRUE	-59.89	-169.9	-7.20	45.1	-59.510000000000005	-168.1	-7.2399999999999993	45.300000000000004	-59.7	-169	-7.22	45.2		-59.89	-7.1868	-169.9	-22.9365	-7.19552	0.0462356	45.0705	1			0.005							0.0005		7	1.011	0	TRUE	RC60	RC60_1	C1986.12.01	2	Higher precision ΔS_paper from C11.	Freier - (1986) Biochemistry. 25, pp.7840	TRUE
Helix	R57	C1986.12.01-3		AACUAGUU	AACUAGUU/UUGAUCAA	8	TRUE	-54.62	-153.0	-7.17	45.7	-55.780000000000008	-157	-7.27	46.099999999999994	-55.2	-155	-7.22	45.9		-54.62	-6.5544	-153	-20.655	-7.16705	0.0555693	45.7006	1			0.005							0.0005		7	1.011	0	TRUE	RC61	RC61_1	C1986.12.01	3	Higher precision ΔS_paper from C11. Higher precision dH_paper from C42.	Freier - (1986) Biochemistry. 25, pp.7840	TRUE
Helix	R58	C1986.12.01-4		AGUUAACU	AGUUAACU/UCAAUUGA	8	TRUE	-52.42	-148.5	-6.36	41.1	-55.58	-159.5	-6.4799999999999995	41.499999999999993	-54.0	-154	-6.42	41.3		-52.42	-6.2904	-148.5	-20.0475	-6.36273	0.0365702	41.1133	1			0.005							0.0005		7	1.011	0	TRUE	RC62	RC62_1	C1986.12.01	4	Higher precision ΔS_paper from C11. Higher precision dH_paper from C42.	Freier - (1986) Biochemistry. 25, pp.7840	TRUE
Helix	R59	C1986.12.01-5		ACUUAAGU	ACUUAAGU/UGAAUUCA	8	TRUE	-47.23	-132.4	-6.16	40.2	-51.57	-145.6	-6.32	41	-49.4	-139	-6.24	40.6		-47.23	-5.6676	-132.4	-17.874	-6.16614	0.040506	40.2482	1			0.005							0.0005		7	1.011	0	TRUE	RC63	RC63_1	C1986.12.01	5	Higher precision ΔS_paper from C11.	Freier - (1986) Biochemistry. 25, pp.7840	TRUE
Helix	R60	C1986.12.01-6		GAACGUUC	GAACGUUC/CUUGCAAG	8	TRUE	-77.00	-218.3	-9.30	52.3	-72.800000000000011	-205.7	-9.120000000000001	52.5	-74.9	-212	-9.21	52.4		-77	-9.24	-218.3	-29.4705	-9.29426	0.0775099	52.2899	1			0.005							0.0005		7	1.011	0	TRUE	RC64	RC64_1	C1986.12.01	6	Higher precision ΔS_paper from C11. Higher precision dH_paper from C42.	Freier - (1986) Biochemistry. 25, pp.7840	TRUE
Helix	R61	C1986.12.01-7		GUUCGAAC	GUUCGAAC/CAAGCUUG	8	TRUE	-74.19	-211.0	-8.76	50.4	-71.009999999999991	-201	-8.6600000000000019	50.6	-72.6	-206	-8.71	50.5		-74.19	-8.9028	-211	-28.485	-8.74835	0.0675704	50.396	1			0.005							0.0005		7	1.011	0	TRUE	RC65	RC65_1	C1986.12.01	7	Higher precision ΔS_paper from C11. Higher precision dH_paper from C42.	Freier - (1986) Biochemistry. 25, pp.7840	TRUE
Helix	R62	C1986.12.01-8		UCUAUAGA	UCUAUAGA/AGAUAUCU	8	TRUE	-62.06	-177.7	-6.96	43.6	-68.539999999999992	-198.3	-7.0200000000000005	43.199999999999996	-65.3	-188	-6.99	43.4		-62.06	-7.4472	-177.7	-23.9895	-6.94635	0.0443748	43.4781	1			0.005							0.0005		7	1.011	0	TRUE	RC66	RC66_1	C1986.12.01	8	Higher precision ΔS_paper from C11. Higher precision dH_paper from C42.	Freier - (1986) Biochemistry. 25, pp.7840	TRUE
Helix	R63	C1986.12.01-9		UAGAUCUA	UAGAUCUA/AUCUAGAU	8	TRUE	-60.15	-170.6	-7.25	45.3	-55.65	-155.4	-7.23	45.900000000000006	-57.9	-163	-7.24	45.6		-60.15	-7.218	-170.6	-23.031	-7.23841	0.0468622	45.2677	1			0.005							0.0005		7	1.011	0	TRUE	RC67	RC67_1	C1986.12.01	9	Higher precision ΔS_paper from C11. Higher precision dH_paper from C42.	Freier - (1986) Biochemistry. 25, pp.7840	TRUE
Helix	R44	C1986.12.02-3		GCAUGC	GCAUGC/CGUACG	6	TRUE	-62.34	-177.2	-7.38	45.7										-62.34	-7.4808	-177.2	-23.922	-7.38142	0.0481714	45.7201	1			0.005							0.0005		7	1.011	0	TRUE	RC68	RC68_1	C1986.12.02	3	C011 - Unpublished, Experiment conditions assumed to be the same as expt C9-15. Higher precision dH_paper from C42.	Turner - (1986) PNAS. 83, pp.9373	TRUE
Helix	R45	C1986.12.02-4		GUGCAC	GUGCAC/CACGUG	6	TRUE	-59.61	-167.5	-7.65	47.6										-59.61	-7.1532	-167.5	-22.6125	-7.65988	0.0597151	47.674	1			0.005							0.0005		7	1.011	0	TRUE	RC69	RC69_1	C1986.12.02	4	Higher precision dH_paper from C42	Turner - (1986) PNAS. 83, pp.9373	TRUE
Helix	R46	C1986.12.02-5		GUCUAGAC	GUCUAGAC/CAGAUCUG	8	TRUE	-76.02	-212.5	-10.11	56.2										-76.02	-9.1224	-212.5	-28.6875	-10.1131	0.115545	56.2221	1			0.005							0.0005		7	1.011	0	TRUE	RC70	RC70_1	C1986.12.02	5	Higher precision dH_paper and dG_paper from C42	Turner - (1986) PNAS. 83, pp.9373	TRUE
Helix	R47	C1986.12.02-6		GAUAUAUC	GAUAUAUC/CUAUAUAG	8	TRUE	-62.04	-180.4	-6.09	39.1										-62.04	-7.4448	-180.4	-24.354	-6.08894	0.0567793	39.0751	1			0.005							0.0005		7	1.011	0	TRUE	RC71	RC71_1	C1986.12.02	6	Higher precision dH_paper from C42	Turner - (1986) PNAS. 83, pp.9373	TRUE
Helix	R48	C1986.12.02-7		GUAUAUAC	GUAUAUAC/CAUAUAUG	8	TRUE	-63.35	-185.1	-5.94	38.3										-63.35	-7.602	-185.1	-24.9885	-5.94124	0.0690918	38.3009	1			0.005							0.0005		7	1.011	0	TRUE	RC72	RC72_1	C1986.12.02	7	Higher precision dH_paper from C42	Turner - (1986) PNAS. 83, pp.9373	TRUE
Helix	R49	C1986.12.02-8		GAGAGA_x000D_ CUCUCU	GAGAGA/CUCUCU	6	FALSE	-62.05	-178.1	-6.95	39.1										-62.05	-7.446	-178.1	-24.0435	-6.81229	0.0445434	38.4122	1			0.005							0.0005		7	1.011	0	TRUE	RC73	RC73_1	C1986.12.02	8	C011 - Unpublished. higher precision dH_paper from C42.	Turner - (1986) PNAS. 83, pp.9373	TRUE
Helix	R50	C1986.12.02-9		AGAGAGAG_x000D_ UCUCUCUC	AGAGAGAG/UCUCUCUC	8	FALSE	-73.66	-201.7	-11.12	57.6										-73.66	-8.8392	-201.7	-27.2295	-11.1027	0.214932	57.5232	1			0.005							0.0005		7	1.011	0	TRUE	RC74	RC74_1	C1986.12.02	9	C011 - Unpublished. Higher precision dH_paper and dG _paper from C42.	Turner - (1986) PNAS. 83, pp.9373	TRUE
Helix	R54	C1987.07.01-10		CAUGCAUG*	CAUGCAUG/GUACGUAC	8	TRUE	-73.67	-206.3	-9.67	54.8	-69.33	-192.89999999999998	-9.5020650000000089	55	-71.5	-199.6	-9.5860325000000053	54.9		-73.67	-8.8404	-206.3	-27.8505	-9.68606	0.102123	54.8512	1			0.01							0.0001		7	1.0202	0	TRUE	RC75	RC75_1	C1987.07.01	10	C011 - Unpublished. Higher precision dH_paper and dG _paper from C42.	Turner - (1987) Biochemistry. 26, pp.4554	TRUE
Helix	R53	C1987.07.01-11		GAUGCAUC*	GAUGCAUC/CUACGUAG	8	TRUE	-72.75	-201.9	-10.12	57.2	-77.849999999999994	-217.70000000000002	-10.330344999999994	57	-75.3	-209.8	-10.225172499999996	57.1		-72.75	-8.73	-201.9	-27.2565	-10.1307	0.135435	57.2272	1			0.01							0.0001		7	1.0202	0	TRUE	RC76	RC76_1	C1987.07.01	11	C011 - Unpublished. Enthalpy value is different between C11 and C14, using the value from C11 since it is in better agreement with Tm and the free energy value reported in C11. Higher precision dH_paper and dG _paper from C42 (agrees with C14).	Turner - (1987) Biochemistry. 26, pp.4554	TRUE
Helix	R52	C1987.07.01-12		UAUGCAUA*	UAUGCAUA/AUACGUAU	8	TRUE	-67.73	-195.0	-7.27	44.5	-61.469999999999985	-174.8	-7.2557799999999801	44.7	-64.6	-184.9	-7.2628899999999899	44.6		-67.73	-8.1276	-195	-26.325	-7.25075	0.0544638	44.3798	1			0.01							0.0001		7	1.0202	0	TRUE	RC77	RC77_1	C1987.07.01	12	C011 - Unpublished. Higher precision dH_paper and dG _paper from C42.	Turner - (1987) Biochemistry. 26, pp.4554	TRUE
Helix	R73	C1987.07.01-13		UGCGCA	UGCGCA/ACGCGU	6	TRUE	-50.8	-137.6	-8.1233600000000052	52.7	-53	-144.6	-8.1523100000000071	52.7	-51.9	-141.1	-8.1378350000000061	52.7		-50.8	-6.096	-137.6	-18.576	-8.12336	0.14009	52.694	1			0.01							0.0001		7	1.0202	0	FALSE	RC35	RC35_2	C1987.07.01	13		Turner - (1987) Biochemistry. 26, pp.4554	TRUE
Helix	R51	C1987.07.01-9		AAUGCAUU*	AAUGCAUU/UUACGUAA	8	TRUE	-59.81	-169.7	-7.18	45.0	-55.59	-156.30000000000001	-7.1135550000000052	45.400000000000006	-57.7	-163.0	-7.1467775000000024	45.2		-59.81	-7.1772	-169.7	-22.9095	-7.17755	0.0459553	44.9835	1			0.01							0.0001		7	1.0202	0	TRUE	RC79	RC79_1	C1987.07.01	9	C011 - Unpublished. Higher precision dH_paper and dG _paper from C42.	Turner - (1987) Biochemistry. 26, pp.4554	TRUE
Helix	R75	C1987.07.02-11		UAUGCAUG*	UAUGCAUG/GUACGUAU	8	TRUE	-62.3	-180.1	-6.4419850000000025	41.0	-53.100000000000009	-150.1	-6.5464850000000183	41.8	-57.7	-165.1	-6.4942350000000104	41.4		-62.3	-7.476	-180.1	-24.3135	-6.44199	0.0493034	40.8576	1			0.01							0.0001		7	1.0202	0	TRUE	RC80	RC80_1	C1987.07.02	11		Turner - (1987) Biochemistry. 26, pp.4559	FALSE
Helix	R74	C1987.07.02-9		GAUGCAUU*	GAUGCAUU/UUACGUAG	8	TRUE	-62.9	-180.8	-6.8248799999999932	42.6	-58.699999999999996	-167.2	-6.8429199999999994	43.199999999999996	-60.8	-174.0	-6.8338999999999963	42.9		-62.9	-7.548	-180.8	-24.408	-6.82488	0.0462018	42.7672	1			0.01							0.0001		7	1.0202	0	TRUE	RC81	RC81_1	C1987.07.02	9		Turner - (1987) Biochemistry. 26, pp.4559	FALSE
Helix	R76	C1990.01.01-14		GCGGCG_x000D_ CGCCGC	GCGGCG/CGCCGC	6	FALSE	-58.5	-155	-10.4	58.7	-57.9	-153	-10.4	59.0	-58.2	-154	-10.4	58.85		-58.5	-7.02	-155	-20.925	-10.4267	0.317465	59.1275	1						0.01				0.0005		7	1.011	0	TRUE	RC82	RC82_1	C1990.01.01	14		Turner - (1990) Biochemistry. 29, pp.278	TRUE
Helix	R95	C1991.07.01-1		UGACCUCA_x000D_ ACUGGAGU	UGACCUCA/ACUGGAGU	8	FALSE	-76.09	-205.55	-12.34	62.6	-69.13	-184.52	-11.90	63.1	-72.61	-195.03500000000003	-12.120000000000001	62.85		-76.09	-9.1308	-205.55	-27.7493	-12.3387	0.337831	62.6286	1				0.01						0.0001		7	1.0135	0	TRUE	RC83	RC83_1	C1991.07.01	1		Turner - (1991) Biochemistry. 30, pp.6428	TRUE
Helix		C1991.07.01-18		CGCGCG	CGCGCG/GCGCGC	6	TRUE	-54.74	-146.77	-9.21	58.4	-56.93	-153.29	-9.38	58.6	-55.835000000000001	-150.03	-9.2950000000000017	58.5		-54.74	-6.5688	-146.77	-19.814	-9.21928	0.211649	58.4612	1				0.01						0.0001		7	1.0135	0	FALSE	RC29	RC29_2	C1991.07.01	18		Turner - (1991) Biochemistry. 30, pp.6428	TRUE
Helix	R94	C1991.11.01-1		CACAG_x000D_ GUGUC	CACAG/GUGUC	5	FALSE	-40.2	-115.4	-4.7	24.5	-41.1	-118.2	-4.4	22	-40.650000000000006	-116.80000000000001	-4.5500000000000007	23.25		-40.2	-4.824	-115.4	-15.579	-4.40869	0.0187082	21.4469	1						0.01				0.0005		7	1.011	0	TRUE	RC85	RC85_1	C1991.11.01	1	Tm_paper from C42	McLaughlin - (1991) Biochemistry. 30, pp.10606	TRUE
Helix	R86	C1991.11.02-10		GUCGUGAC	GUCGUGAC/CAGUGCUG	8	TRUE	-69.1	-203.3	-6.05	38.7	-64.7	-188.9	-6.08	39.0	-66.900000000000006	-196.10000000000002	-6.0649999999999995	38.85		-69.1	-8.292	-203.3	-27.4455	-6.0465	0.104964	38.6691	1						0.01				0.0005		7	1.011	0	TRUE	RC86	RC86_1	C1991.11.02	10		Turner - (1991) Biochemistry. 30, pp.11124	FALSE
Helix	R87	C1991.11.02-11		GAGUUGAG_x000D_ CUCGGCUC	GAGUUGAG/CUCGGCUC	8	FALSE	-73.9	-211.8	-8.22	44.2	-76.8	-220.9	-8.30	44.3	-75.349999999999994	-216.35000000000002	-8.2600000000000016	44.25		-73.9	-8.868	-211.8	-28.593	-8.21023	0.062914	44.2112	1						0.01				0.0005		7	1.011	0	TRUE	RC87	RC87_1	C1991.11.02	11		Turner - (1991) Biochemistry. 30, pp.11124	FALSE
Helix	R89	C1991.11.02-13		AGUCGAUU	AGUCGAUU/UUAGCUGA	8	TRUE	-53.3	-152.6	-6.00	38.9	-58.2	-168.3	-6.03	38.9	-55.75	-160.44999999999999	-6.0150000000000006	38.9		-53.3	-6.396	-152.6	-20.601	-5.97111	0.0327368	38.7231	1						0.01				0.0005		7	1.011	0	TRUE	RC89	RC89_1	C1991.11.02	13		Turner - (1991) Biochemistry. 30, pp.11124	FALSE
Helix	R90	C1991.11.02-14		CGGAUUCG	CGGAUUCG/GCUUAGGC	8	TRUE	-72.6	-213.0	-6.56	40.8	-70.3	-205.4	-6.59	41.1	-71.449999999999989	-209.2	-6.5749999999999993	40.950000000000003		-72.6	-8.712	-213	-28.755	-6.53805	0.104743	40.7243	1						0.01				0.0005		7	1.011	0	TRUE	RC90	RC90_1	C1991.11.02	14		Turner - (1991) Biochemistry. 30, pp.11124	FALSE
Helix	R91	C1991.11.02-15		CCUAGG	CCUAGG/GGAUCC	6	TRUE	-54.1	-149.1	-7.80	49.7	-59.7	-166.5	-8.07	50.0	-56.900000000000006	-157.80000000000001	-7.9350000000000005	49.85		-54.1	-6.492	-149.1	-20.1285	-7.85664	0.0944965	50.0226	1						0.01				0.0005		7	1.011	0	TRUE	RC91	RC91_1	C1991.11.02	15		Turner - (1991) Biochemistry. 30, pp.11124	TRUE
Helix	R92	C1991.11.02-16		CGUACG	CGUACG/GCAUGC	6	TRUE	-46.6	-133.1	-5.35	34.8	-35.9	-98.2	-5.50	34.0	-41.25	-115.65	-5.4249999999999998	34.4		-46.6	-5.592	-133.1	-17.9685	-5.31904	0.0252947	34.6382	1						0.01				0.0005		7	1.011	0	TRUE	RC92	RC92_1	C1991.11.02	16		Turner - (1991) Biochemistry. 30, pp.11124	TRUE
Helix	R93	C1991.11.02-17		GGAUCC	GGAUCC/CCUAGG	6	TRUE	-53.7	-149.1	-7.44	47.6	-56.4	-157.4	-7.58	47.8	-55.05	-153.25	-7.51	47.7		-53.7	-6.444	-149.1	-20.1285	-7.45664	0.0726428	47.6331	1						0.01				0.0005		7	1.011	0	TRUE	RC93	RC93_1	C1991.11.02	17		Turner - (1991) Biochemistry. 30, pp.11124	TRUE
Helix	R78	C1991.11.02-2		AUGGUCAU	AUGGUCAU/UACUGGUA	8	TRUE	-57.4	-167.6	-5.42	35.6	-58.2	-170.2	-5.45	35.8	-57.8	-168.89999999999998	-5.4350000000000005	35.700000000000003		-57.4	-6.888	-167.6	-22.626	-5.41886	0.0554273	35.6135	1						0.01				0.0005		7	1.011	0	TRUE	RC94	RC94_1	C1991.11.02	2		Turner - (1991) Biochemistry. 30, pp.11124	FALSE
Helix	R79	C1991.11.02-3		CCUGUAGG	CCUGUAGG/GGAUGUCC	8	TRUE	-71.1	-207.3	-6.81	42.0	-66.1	-191.1	-6.81	42.4	-68.599999999999994	-199.2	-6.81	42.2		-71.1	-8.532	-207.3	-27.9855	-6.8059	0.0810603	42.0056	1						0.01				0.0005		7	1.011	0	TRUE	RC95	RC95_1	C1991.11.02	3		Turner - (1991) Biochemistry. 30, pp.11124	FALSE
Helix	R80	C1991.11.02-4		CGGGUCCG	CGGGUCCG/GCCUGGGC	8	TRUE	-81.4	-226.4	-11.2	59.7	-74.2	-204.3	-10.8	60.1	-77.800000000000011	-215.35000000000002	-11	59.900000000000006		-81.4	-9.768	-226.4	-30.564	-11.182	0.157352	59.4984	1						0.01				0.0005		7	1.011	0	TRUE	RC96	RC96_1	C1991.11.02	4		Turner - (1991) Biochemistry. 30, pp.11124	FALSE
Helix	R81	C1991.11.02-5		CGUUGACG	CGUUGACG/GCAGUUGC	8	TRUE	-73.5	-214.6	-6.93	42.4	-68.4	-198.0	-6.93	42.8	-70.95	-206.3	-6.93	42.599999999999994		-73.5	-8.82	-214.6	-28.971	-6.94181	0.0907432	42.4323	1						0.01				0.0005		7	1.011	0	TRUE	RC97	RC97_1	C1991.11.02	5		Turner - (1991) Biochemistry. 30, pp.11124	FALSE
Helix	R82	C1991.11.02-6		CUGGUCAG	CUGGUCAG/GACUGGUC	8	TRUE	-70.5	-204.4	-7.10	43.4	-64.1	-184.0	-7.02	43.7	-67.3	-194.2	-7.06	43.55		-70.5	-8.46	-204.4	-27.594	-7.10534	0.0675812	43.4154	1						0.01				0.0005		7	1.011	0	TRUE	RC98	RC98_1	C1991.11.02	6		Turner - (1991) Biochemistry. 30, pp.11124	FALSE
Helix	R83	C1991.11.02-7		GGAGUUCC	GGAGUUCC/CCUUGAGG	8	TRUE	-73.1	-214.9	-6.43	40.2	-68.4	-199.6	-6.44	40.5	-70.75	-207.25	-6.4350000000000005	40.35		-73.1	-8.772	-214.9	-29.0115	-6.44876	0.114182	40.311	1						0.01				0.0005		7	1.011	0	TRUE	RC99	RC99_1	C1991.11.02	7		Turner - (1991) Biochemistry. 30, pp.11124	FALSE
Helix	R84	C1991.11.02-8		GGAUGUCC	GGAUGUCC/CCUGUAGG	8	TRUE	-73.0	-208.4	-8.39	49.0	-78.0	-223.4	-8.59	49.0	-75.5	-215.9	-8.49	49		-73	-8.76	-208.4	-28.134	-8.36474	0.0623225	48.8575	1						0.01				0.0005		7	1.011	0	TRUE	RC100	RC100_1	C1991.11.02	8		Turner - (1991) Biochemistry. 30, pp.11124	FALSE
Helix	R85	C1991.11.02-9		GGCGUGCC	GGCGUGCC/CCGUGCGG	8	TRUE	-73.4	-206.9	-9.72	55.0	-74.2	-208.0	-9.75	55.0	-73.800000000000011	-207.45	-9.7349999999999994	55		-73.4	-8.808	-206.9	-27.9315	-9.22997	0.0820808	52.7784	1						0.01				0.0005		7	1.011	0	TRUE	RC101	RC101_1	C1991.11.02	9		Turner - (1991) Biochemistry. 30, pp.11124	FALSE
Helix	R96	C1994.09.01-10		GAGCUC	GAGCUC/CUCGAG	6	TRUE	-54.85	-151.94	-7.73	49.1	-55.76	-154.58	-7.82	49.4	-55.305	-153.26	-7.7750000000000004	49.25		-54.85	-6.582	-151.94	-20.5119	-7.72581	0.0820016	49.0369	1						0.01				0.0005		7	1.011	0	TRUE	RC102	RC102_1	C1994.09.01	10		Turner - (1994) Biochemistry. 33, pp.11349	TRUE
Helix	R97	C1994.09.01-11		GCGUGC	GCGUGC/CGUGCG	6	TRUE	-46.18	-132.43	-5.11	33.2	-49.69	-143.61	-5.15	33.7	-47.935000000000002	-138.02000000000001	-5.1300000000000008	33.450000000000003		-46.18	-5.5416	-132.43	-17.8781	-5.10684	0.0245927	33.2199	1						0.01				0.0005		7	1.011	0	TRUE	RC103	RC103_1	C1994.09.01	11		Turner - (1994) Biochemistry. 33, pp.11349	FALSE
Helix	R98	C1995.03.01-1		GAGGUCUC	GAGGUCUC/CUCUGGAG	8	TRUE	-82.8	-238.7	-8.78	49.1	-77.9	-223.3	-8.61	49.2	-80.349999999999994	-231	-8.6950000000000003	49.150000000000006		-82.8	-9.936	-238.7	-32.2245	-8.7672	0.0828576	49.0255	1						0.01				0.0005		7	1.011	0	TRUE	RC104	RC104_1	C1995.03.01	1		Turner - (1995) Biochemistry. 34, pp.3204	FALSE
Helix	R99	C1995.03.01-19		GAGCUC	GAGCUC/CUCGAG	6	TRUE	-62.3	-175.3	-7.98	48.9	-58.3	-163.0	-7.75	48.4	-60.3	-169.15	-7.8650000000000002	48.65		-62.3	-7.476	-175.3	-23.6655	-7.9307	0.0624337	48.6428	1						0.01				0.0005		7	1.011	0	FALSE	RC102	RC102_2	C1995.03.01	19		Turner - (1995) Biochemistry. 34, pp.3204	TRUE
Helix	R100	C1995.03.01-20		GGUACC	GGUACC/CCAUGG	6	TRUE	-54.9	-153.4	-7.35	46.8	-57.8	-162.3	-7.48	47.0	-56.349999999999994	-157.85000000000002	-7.415	46.9		-54.9	-6.588	-153.4	-20.709	-7.32299	0.0611104	46.5885	1						0.01				0.0005		7	1.011	0	TRUE	RC106	RC106_1	C1995.03.01	20		Turner - (1995) Biochemistry. 34, pp.3204	TRUE
Helix	R101	C1996.11.01-1		GAGUGCUC	GAGUGCUC/CUCGUGAG	8	TRUE	-83.0	-237.4	-9.4	51.6	-77.4	-220.0	-9.2	51.8	-80.2	-228.7	-9.3000000000000007	51.7		-83	-9.96	-237.4	-32.049	-9.37039	0.079602	51.4456	1						0.01				0.0005		7	1.011	0	TRUE	RC107	RC107_1	C1996.11.01	1		Turner - (1996) Biochemistry. 35, pp.14077	FALSE
Helix	R102	C1996.11.01-2		GGUUGACC	GGUUGACC/CCAGUUGG	8	TRUE	-78.3	-225.9	-8.3	47.6	-77.4	-222.8	-8.3	47.7	-77.849999999999994	-224.35000000000002	-8.3000000000000007	47.650000000000006		-78.3	-9.396	-225.9	-30.4965	-8.23712	0.0750025	47.4851	1						0.01				0.0005		7	1.011	0	TRUE	RC108	RC108_1	C1996.11.01	2		Turner - (1996) Biochemistry. 35, pp.14077	FALSE
Helix	R103	C1996.11.01-3		GGCUGGCC	GGCUGGCC/CCGGUCGG	8	TRUE	-87.2	-238.8	-13.1	65.9	-90.3	-248.4	-13.3	65.4	-88.75	-243.60000000000002	-13.2	65.650000000000006		-87.2	-10.464	-238.8	-32.238	-13.1362	0.300283	66.0139	1						0.01				0.0005		7	1.011	0	TRUE	RC109	RC109_1	C1996.11.01	3		Turner - (1996) Biochemistry. 35, pp.14077	FALSE
Helix	R106	C1997.07.01-3		CCAUGUGG	CCAUGUGG/GGUGUACC	8	TRUE	-70.5	-202.1	-7.8	46.5	-71.2	-204.3	-7.8	46.9	-70.849999999999994	-203.2	-7.8	46.7		-70.5	-8.46	-202.1	-27.2835	-7.81869	0.0572746	46.7189	1						0.01				0.0005		7	1.011	0	TRUE	RC113	RC113_1	C1997.07.01	3		Turner - (1997) Biochemistry. 36, pp.8030	FALSE
Helix	R107	C1997.07.01-5		CCAGUUGG	CCAGUUGG/GGUUGACC	8	TRUE	-61.1	-178.6	-5.7	37.1	-60.4	-176.3	-5.8	37.4	-60.75	-177.45	-5.75	37.25		-61.1	-7.332	-178.6	-24.111	-5.70721	0.0651869	37.1554	1						0.01				0.0005		7	1.011	0	TRUE	RC115	RC115_1	C1997.07.01	5		Turner - (1997) Biochemistry. 36, pp.8030	FALSE
Helix	R108	C1997.07.01-7		CCAUGG	CCAUGG/GGUACC	6	TRUE	-56.93	-159.9	-7.3	46.3	-61.9	-175.3	-7.5	46.4	-59.414999999999999	-167.60000000000002	-7.4	46.349999999999994		-56.93	-6.8316	-159.9	-21.5865	-7.33702	0.0552354	46.3174	1						0.01				0.0005		7	1.011	0	TRUE	RC117	RC117_1	C1997.07.01	7	Updated paper values from C42 are consistent with each other and are used instead.	Turner - (1997) Biochemistry. 36, pp.8030	TRUE
Helix	R109	C1997.10.01-1		GAGGAG_x000D_ CUCCUC	GAGGAG/CUCCUC	6	FALSE	-55.70	-152.2	-8.50	48.4	-58.8	-161.8	-8.66	48.6	-57.25	-157	-8.58	48.5		-55.7	-6.684	-152.2	-20.547	-8.49517	0.131013	48.3365	1						0.01				0.0005		7	1.011	0	TRUE	RC119	RC119_1	C1997.10.01	1		Turner - (1997) Biochemistry. 36, pp.12486	TRUE
Helix	R110	C1997.10.01-2		GAGUGGAG_x000D_ CUCGUCUC	GAGUGGAG/CUCGUCUC	8	FALSE	-82.3	-234.1	-9.66	49.3	-80.4	-228.2	-9.59	49.3	-81.349999999999994	-231.14999999999998	-9.625	49.3		-82.3	-9.876	-234.1	-31.6035	-9.69389	0.0829441	49.3957	1						0.01				0.0005		7	1.011	0	TRUE	RC120	RC120_1	C1997.10.01	2		Turner - (1997) Biochemistry. 36, pp.12486	FALSE
Helix	R111	C1997.10.01-3		GAGUUGAG_x000D_ CUCGGCUC	GAGUUGAG/CUCGGCUC	8	FALSE	-70.0	-199.2	-8.24	44.7	-80.1	-230.8	-8.55	45.0	-75.05	-215	-8.3949999999999996	44.85		-70	-8.4	-199.2	-26.892	-8.21812	0.0595824	44.6596	1						0.01				0.0005		7	1.011	0	FALSE	RC87	RC87_2	C1997.10.01	3		Turner - (1997) Biochemistry. 36, pp.12486	FALSE
Helix	R112	C1997.10.01-4		GAGGUGAG_x000D_ CUCUGCUC	GAGGUGAG/CUCUGCUC	8	FALSE	-78.4	-228.2	-7.63	41.4	-76.1	-220.8	-7.63	41.6	-77.25	-224.5	-7.63	41.5		-78.4	-9.408	-228.2	-30.807	-7.62377	0.0934608	41.384	1						0.01				0.0005		7	1.011	0	TRUE	RC122	RC122_1	C1997.10.01	4		Turner - (1997) Biochemistry. 36, pp.12486	FALSE
Helix	R113	C1998.10.01-1		CGCG	CGCG/GCGC	4	TRUE	-33.31	-95.6	-3.66	19.3	-30.66	-86.4	-3.85	19.7	-31.984999999999999	-91	-3.7549999999999999	19.5	37	-33.31	-3.9972	-95.6	-12.906	-3.65966	0.0128313	19.2923	1						0.01				0.0005		7	1.011	0	FALSE	RC34	RC34_2	C1998.10.01	1		Turner - (1998) Biochemistry. 37, pp.14719	TRUE
Helix	R122	C1998.10.01-10		GCCGCG_x000D_ CGGCGC	GCCGCG/CGGCGC	6	FALSE	-59.69	-157.4	-10.88	63.9	-61.67	-163.2	-11.05	64.1	-60.68	-160.30000000000001	-10.965	64	37	-59.69	-7.1628	-157.4	-21.249	-10.8724	0.365432	61.3271	1						0.01				0.0005		7	1.011	0	TRUE	RC124	RC124_1	C1998.10.01	10		Turner - (1998) Biochemistry. 37, pp.14719	TRUE
Helix	R123	C1998.10.01-11		GCGCCG_x000D_ CGCGGC	GCGCCG/CGCGGC	6	FALSE	-57.85	-151.3	-10.91	65.2	-68.40	-183.2	-11.58	64.0	-63.125	-167.25	-11.245000000000001	64.599999999999994	37	-57.85	-6.942	-151.3	-20.4255	-10.9243	0.403669	62.4893	1						0.01				0.0005		7	1.011	0	TRUE	RC125	RC125_1	C1998.10.01	11		Turner - (1998) Biochemistry. 37, pp.14719	TRUE
Helix	R124	C1998.10.01-12		GCGCGG_x000D_ CGCGCC	GCGCGG/CGCGCC	6	FALSE	-71.16	-192.7	-11.38	61.9	-63.12	-168.4	-10.88	62.5	-67.14	-180.55	-11.13	62.2	37	-71.16	-8.5392	-192.7	-26.0145	-11.3941	0.276773	59.7503	1						0.01				0.0005		7	1.011	0	TRUE	RC126	RC126_1	C1998.10.01	12		Turner - (1998) Biochemistry. 37, pp.14719	TRUE
Helix	R125	C1998.10.01-13		GCGUCG_x000D_ CGCAGC	GCGUCG/CGCAGC	6	FALSE	-52.38	-140.6	-8.76	53.7	-60.45	-165.9	-8.99	52.6	-56.415000000000006	-153.25	-8.875	53.150000000000006	37	-52.38	-6.2856	-140.6	-18.981	-8.77291	0.188519	50.868	1						0.01				0.0005		7	1.011	0	TRUE	RC127	RC127_1	C1998.10.01	13		Turner - (1998) Biochemistry. 37, pp.14719	TRUE
Helix	R126	C1998.10.01-14		GCUACG_x000D_ CGAUGC	GCUACG/CGAUGC	6	FALSE	-58.02	-162.7	-7.56	45.0	-59.03	-165.9	-7.57	44.9	-58.525000000000006	-164.3	-7.5649999999999995	44.95	37	-58.02	-6.9624	-162.7	-21.9645	-7.5586	0.060477	42.5919	1						0.01				0.0005		7	1.011	0	TRUE	RC128	RC128_1	C1998.10.01	14		Turner - (1998) Biochemistry. 37, pp.14719	TRUE
Helix	R127	C1998.10.01-15		GGCGCG_x000D_ CCGCGC	GGCGCG/CCGCGC	6	FALSE	-63.53	-170.1	-10.78	61.6	-61.70	-164.5	-10.69	61.9	-62.615000000000002	-167.3	-10.734999999999999	61.75	37	-63.53	-7.6236	-170.1	-22.9635	-10.7735	0.29491	59.1935	1						0.01				0.0005		7	1.011	0	TRUE	RC129	RC129_1	C1998.10.01	15		Turner - (1998) Biochemistry. 37, pp.14719	TRUE
Helix	R128	C1998.10.01-16		GUGGUG_x000D_ CACCAC	GUGGUG/CACCAC	6	FALSE	-48.84	-132.7	-7.67	47.4	-55.72	-154.6	-7.78	46.6	-52.28	-143.64999999999998	-7.7249999999999996	47	37	-48.84	-5.8608	-132.7	-17.9145	-7.6831	0.118843	44.4927	1						0.01				0.0005		7	1.011	0	TRUE	RC130	RC130_1	C1998.10.01	16		Turner - (1998) Biochemistry. 37, pp.14719	TRUE
Helix	R129	C1998.10.01-17		GUGUCG_x000D_ CACAGC	GUGUCG/CACAGC	6	FALSE	-50.88	-140.9	-7.18	43.7	-53.05	-147.7	-7.24	43.8	-51.965000000000003	-144.30000000000001	-7.21	43.75	37	-50.88	-6.1056	-140.9	-19.0215	-7.17986	0.0712858	41.0062	1						0.01				0.0005		7	1.011	0	TRUE	RC131	RC131_1	C1998.10.01	17		Turner - (1998) Biochemistry. 37, pp.14719	TRUE
Helix	R1	C1998.10.01-18		UCAUGA	UCAUGA/AGUACU	6	TRUE	-41.89	-121.2	-4.31	27.2	-44.99	-131.4	-4.25	27.4	-43.44	-126.30000000000001	-4.2799999999999994	27.299999999999997	37	-41.89	-5.0268	-121.2	-16.362	-4.29982	0.0226994	27.1307	1						0.01				0.0005		7	1.011	0	FALSE	RC59	RC59_2	C1998.10.01	18		Turner - (1998) Biochemistry. 37, pp.14719	TRUE
Helix	R130	C1998.10.01-19		UCGCGA	UCGCGA/AGCGCU	6	TRUE	-48.94	-135.7	-6.85	44.6	-50.39	-140.3	-6.88	44.6	-49.664999999999999	-138	-6.8650000000000002	44.6	37	-48.94	-5.8728	-135.7	-18.3195	-6.85265	0.0631781	44.6364	1						0.01				0.0005		7	1.011	0	TRUE	RC133	RC133_1	C1998.10.01	19	C042 -> Unpublished, conditions are assumed to be the same as the other melts	Turner - (1998) Biochemistry. 37, pp.14719	TRUE
Helix	R114	C1998.10.01-2		ACGCA_x000D_ UGCGU	ACGCA/UGCGU	5	FALSE	-45.40	-130.4	-4.97	29.4	-40.22	-113.2	-5.1100000000000003	29.5	-42.81	-121.80000000000001	-5.04	29.45	37	-45.4	-5.448	-130.4	-17.604	-4.95644	0.0239375	26.6037	1						0.01				0.0005		7	1.011	0	TRUE	RC134	RC134_1	C1998.10.01	2		Turner - (1998) Biochemistry. 37, pp.14719	TRUE
Helix	R131	C1998.10.01-20		UCUAGA	UCUAGA/AGAUCU	6	TRUE	-36.53	-101.8	-4.95	31.0	-42.09	-120.2	-4.82	30.7	-39.31	-111	-4.8849999999999998	30.85	37	-36.53	-4.3836	-101.8	-13.743	-4.95673	0.0296392	31.0061	1						0.01				0.0005		7	1.011	0	TRUE	RC135	RC135_1	C1998.10.01	20		Turner - (1998) Biochemistry. 37, pp.14719	TRUE
Helix	R132	C1998.10.01-21		AAGGAGG_x000D_ UUCCUCC	AAGGAGG/UUCCUCC	7	FALSE	-58.72	-158.6	-9.54	56.2	-63.94	-174.1	-9.95	56.8	-61.33	-166.35	-9.7449999999999992	56.5	37	-58.72	-7.0464	-158.6	-21.411	-9.53021	0.20209	53.6938	1						0.01				0.0005		7	1.011	0	TRUE	RC136	RC136_1	C1998.10.01	21	C042 -> Unpublished, conditions are assumed to be the same as the other melts	Turner - (1998) Biochemistry. 37, pp.14719	TRUE
Helix	R133	C1998.10.01-22		ACUGUCA_x000D_ UGACAGU	ACUGUCA/UGACAGU	7	FALSE	-52.24	-142.9	-7.92	48.2	-57.39	-159.0	-8.09	48.0	-54.814999999999998	-150.94999999999999	-8.004999999999999	48.1	37	-52.24	-6.2688	-142.9	-19.2915	-7.91957	0.11154	45.4688	1						0.01				0.0005		7	1.011	0	TRUE	RC137	RC137_1	C1998.10.01	22		Turner - (1998) Biochemistry. 37, pp.14719	TRUE
Helix	R134	C1998.10.01-23		AGUCUGA_x000D_ UCAGACU	AGUCUGA/UCAGACU	7	FALSE	-51.48	-141.8	-7.52	45.7	-54.28	-150.5	-7.61	45.8	-52.879999999999995	-146.15	-7.5649999999999995	45.75	37	-51.48	-6.1776	-141.8	-19.143	-7.50073	0.0871336	42.9542	1						0.01				0.0005		7	1.011	0	TRUE	RC138	RC138_1	C1998.10.01	23		Turner - (1998) Biochemistry. 37, pp.14719	TRUE
Helix	R135	C1998.10.01-24		GACUCAG_x000D_ CUGAGUC	GACUCAG/CUGAGUC	7	FALSE	-64.11	-177.5	-9.05	52.0	-66.55	-185.0	-9.18	52.0	-65.33	-181.25	-9.1150000000000002	52	37	-64.11	-7.6932	-177.5	-23.9625	-9.05838	0.113982	49.7285	1						0.01				0.0005		7	1.011	0	TRUE	RC139	RC139_1	C1998.10.01	24		Turner - (1998) Biochemistry. 37, pp.14719	TRUE
Helix	R136	C1998.10.01-25		GAGUGAG_x000D_ CUCACUC	GAGUGAG/CUCACUC	7	FALSE	-70.49	-196.0	-9.71	53.7	-80.15	-226.1	-10.04	53.0	-75.319999999999993	-211.05	-9.875	53.35	37	-70.49	-8.4588	-196	-26.46	-9.7006	0.119155	51.6024	1						0.01				0.0005		7	1.011	0	TRUE	RC140	RC140_1	C1998.10.01	25		Turner - (1998) Biochemistry. 37, pp.14719	TRUE
Helix	R137	C1998.10.01-26		GUCACUG_x000D_ CAGUGAC	GUCACUG/CAGUGAC	7	FALSE	-57.81	-158.6	-8.62	51.1	-66.04	-184.2	-8.91	50.8	-61.925000000000004	-171.39999999999998	-8.7650000000000006	50.95	37	-57.81	-6.9372	-158.6	-21.411	-8.62021	0.124813	48.6286	1						0.01				0.0005		7	1.011	0	TRUE	RC141	RC141_1	C1998.10.01	26		Turner - (1998) Biochemistry. 37, pp.14719	TRUE
Helix	R138	C1998.10.01-27		ACCUUUGC_x000D_ UGGAAACG	ACCUUUGC/UGGAAACG	8	FALSE	-77.42	-215.3	-10.64	56.3	-78.08	-217.08	-10.75	54.7	-77.75	-216.19	-10.695	55.5	37	-77.42	-9.2904	-215.3	-29.0655	-10.6447	0.14303	54.4044	1						0.01				0.0005		7	1.011	0	TRUE	RC142	RC142_1	C1998.10.01	27		Turner - (1998) Biochemistry. 37, pp.14719	TRUE
Helix	R139	C1998.10.01-28		CGACGCAG_x000D_ GCUGCGUC	CGACGCAG/GCUGCGUC	8	FALSE	-70.45	-187.43	-12.32	67.1	-77.68	-208.80	-12.92	64.8	-74.064999999999998	-198.11500000000001	-12.620000000000001	65.949999999999989	37	-70.45	-8.454	-187.43	-25.3031	-12.3186	0.420626	64.7597	1						0.01				0.0005		7	1.011	0	TRUE	RC143	RC143_1	C1998.10.01	28	Higher precision ΔS from C47. All fit values from C47	Turner - (1998) Biochemistry. 37, pp.14719	TRUE
Helix	R140	C1998.10.01-29		CUCGCACA_x000D_ GAGCGUGU	CUCGCACA/GAGCGUGU	8	FALSE	-72.61	-195.09	-12.11	64.9	-81.07	-220.30	-12.75	62.8	-76.84	-207.69499999999999	-12.43	63.85	37	-72.61	-8.7132	-195.09	-26.3372	-12.1028	0.353673	62.7777	1						0.01				0.0005		7	1.011	0	TRUE	RC144	RC144_1	C1998.10.01	29	Higher precision ΔS from C47. All fit values from C47	Turner - (1998) Biochemistry. 37, pp.14719	TRUE
Helix	R115	C1998.10.01-3		AGCGA_x000D_ UCGCU	AGCGA/UCGCU	5	FALSE	-46.31	-133.0	-5.05	30.2	-44.11	-125.8	-5.10	30.1	-45.21	-129.4	-5.0749999999999993	30.15	37	-46.31	-5.5572	-133	-17.955	-5.06005	0.0248905	27.4517	1						0.01				0.0005		7	1.011	0	TRUE	RC145	RC145_1	C1998.10.01	3		Turner - (1998) Biochemistry. 37, pp.14719	TRUE
Helix	R141	C1998.10.01-30		GGCUUCAA_x000D_ CCGAAGUU	GGCUUCAA/CCGAAGUU	8	FALSE	-61.59	-165.7	-10.20	59.1	-71.46	-195.4	-10.84	59.1	-66.525000000000006	-180.55	-10.52	59.1	37	-61.59	-7.3908	-165.7	-22.3695	-10.1981	0.246139	56.6357	1						0.01				0.0005		7	1.011	0	TRUE	RC146	RC146_1	C1998.10.01	30		Turner - (1998) Biochemistry. 37, pp.14719	TRUE
Helix	R142	C1998.10.01-31		UCCUUGCA_x000D_ AGGAACGU	UCCUUGCA/AGGAACGU	8	FALSE	-70.27	-190.82	-11.09	60.7	-76.59	-209.85	-11.51	58.6	-73.430000000000007	-200.33499999999998	-11.3	59.650000000000006	37	-70.27	-8.4324	-190.82	-25.7607	-11.0872	0.249898	58.5036	1						0.01				0.0005		7	1.011	0	TRUE	RC147	RC147_1	C1998.10.01	31	Higher precision ΔS from C47. All fit values from C47	Turner - (1998) Biochemistry. 37, pp.14719	TRUE
Helix	R143	C1998.10.01-32		UUCCGGAA	UUCCGGAA/AAGGCCUU	8	TRUE	-67.43	-182.6	-10.79	62.4	-70.67	-192.1	-11.08	62.7	-69.050000000000011	-187.35	-10.934999999999999	62.55	37	-67.43	-8.0916	-182.6	-24.651	-10.7966	0.24849	62.4849	1						0.01				0.0005		7	1.011	0	TRUE	RC148	RC148_1	C1998.10.01	32		Turner - (1998) Biochemistry. 37, pp.14719	TRUE
Helix	R144	C1998.10.01-33		UUGCGCAA	UUGCGCAA/AACGCGUU	8	TRUE	-62.17	-167.6	-10.18	61.2	-64.28	-173.8	-10.37	61.5	-63.225000000000001	-170.7	-10.274999999999999	61.35	37	-62.17	-7.4604	-167.6	-22.626	-10.1889	0.238084	61.272	1						0.01				0.0005		7	1.011	0	TRUE	RC149	RC149_1	C1998.10.01	33		Turner - (1998) Biochemistry. 37, pp.14719	TRUE
Helix	R145	C1998.10.01-34		UUGGCCAA	UUGGCCAA/AACCGGUU	8	TRUE	-63.68	-169.8	-11.00	65.3	-61.39	-162.7	10.83	65.5	-62.534999999999997	-166.25	-8.4999999999999964E-2	65.400000000000006	37	-63.68	-7.6416	-169.8	-22.923	-11.0165	0.32652	65.3882	1						0.01				0.0005		7	1.011	0	TRUE	RC150	RC150_1	C1998.10.01	34		Turner - (1998) Biochemistry. 37, pp.14719	TRUE
Helix	R146	C1998.10.01-35		UUGUACAA	UUGUACAA/AACAUGUU	8	TRUE	-49.45	-137.8	-6.70	43.6	-55.43	-156.5	-6.90	44.0	-52.44	-147.15	-6.8000000000000007	43.8	37	-49.45	-5.934	-137.8	-18.603	-6.71133	0.0543778	43.6284	1						0.01				0.0005		7	1.011	0	TRUE	RC151	RC151_1	C1998.10.01	35		Turner - (1998) Biochemistry. 37, pp.14719	TRUE
Helix	R147	C1998.10.01-36		AAGGUUGGAA_x000D_ UUCCAACCUU	AAGGUUGGAA/UUCCAACCUU	10	FALSE	-75.84	-203.62	-12.69	66.5	-80.74	-218.12	-13.06	64.3	-78.289999999999992	-210.87	-12.875	65.400000000000006	37	-75.84	-9.1008	-203.62	-27.4887	-12.6873	0.392904	64.4002	1						0.01				0.0005		7	1.011	0	TRUE	RC152	RC152_1	C1998.10.01	36	Higher precision ΔS from C47. All fit values from C47	Turner - (1998) Biochemistry. 37, pp.14719	TRUE
Helix	R148	C1998.10.01-37		CAUGCG_x000D_ GUACGC	CAUGCG/GUACGC	6	FALSE	-48.57	-134.0	-7.00	42.9	-54.2	-151.8	-7.11	42.9	-51.385000000000005	-142.9	-7.0549999999999997	42.9	37	-48.57	-5.8284	-134	-18.09	-7.0099	0.0735917	40.0883	1						0.01				0.0005		7	1.011	0	TRUE	RC153	RC153_1	C1998.10.01	37		Turner - (1998) Biochemistry. 37, pp.14719	TRUE
Helix	R149	C1998.10.01-38		GAGCUG_x000D_ CUCGAC	GAGCUG/CUCGAC	6	FALSE	-51.59	-142.2	-7.49	45.5	-54.15	-150.2	-7.57	45.6	-52.870000000000005	-146.19999999999999	-7.53	45.55	37	-51.59	-6.1908	-142.2	-19.197	-7.48667	0.0855859	42.8535	1						0.01				0.0005		7	1.011	0	TRUE	RC154	RC154_1	C1998.10.01	38		Turner - (1998) Biochemistry. 37, pp.14719	TRUE
Helix	R150	C1998.10.01-39		GCUGAG_x000D_ CGACUC	GCUGAG/CGACUC	6	FALSE	-55.85	-155.2	-7.72	46.2	-58.86	-164.6	-7.81	46.3	-57.355000000000004	-159.89999999999998	-7.7649999999999997	46.25	37	-55.85	-6.702	-155.2	-20.952	-7.71472	0.0763499	43.7156	1						0.01				0.0005		7	1.011	0	TRUE	RC155	RC155_1	C1998.10.01	39		Turner - (1998) Biochemistry. 37, pp.14719	TRUE
Helix	R116	C1998.10.01-4		GCACG_x000D_ CGUGC	GCACG/CGUGC	5	FALSE	-45.31	-126.2	-6.17	37.5	-47.24	-132.4	-6.16	37.5	-46.275000000000006	-129.30000000000001	-6.165	37.5	37	-45.31	-5.4372	-126.2	-17.037	-6.16907	0.0464467	34.542	1						0.01				0.0005		7	1.011	0	TRUE	RC156	RC156_1	C1998.10.01	4		Turner - (1998) Biochemistry. 37, pp.14719	TRUE
Helix	R151	C1998.10.01-40		GUGCAG_x000D_ CACGUC	GUGCAG/CACGUC	6	FALSE	-55.94	-155.6	-7.67	46.0	-56.32	-156.8	-7.68	46.0	-56.129999999999995	-156.19999999999999	-7.6749999999999998	46	37	-55.94	-6.7128	-155.6	-21.006	-7.68066	0.0741077	43.5076	1						0.01				0.0005		7	1.011	0	TRUE	RC157	RC157_1	C1998.10.01	40		Turner - (1998) Biochemistry. 37, pp.14719	TRUE
Helix	R152	C1998.10.01-41		UAAGGUA_x000D_ AUUCCAU	UAAGGUA/AUUCCAU	7	FALSE	-51.27	-142.9	-6.95	42.2	-53.46	-149.8	-6.99	42.3	-52.365000000000002	-146.35000000000002	-6.9700000000000006	42.25	37	-51.27	-6.1524	-142.9	-19.2915	-6.94957	0.0580579	39.5527	1						0.01				0.0005		7	1.011	0	TRUE	RC158	RC158_1	C1998.10.01	41	C042 -> Unpublished, conditions are assumed to be the same as the other melts	Turner - (1998) Biochemistry. 37, pp.14719	TRUE
Helix	R153	C1998.10.01-42		GAGAUCUC	GAGAUCUC/CUCUAGAG	8	TRUE	-75.00	-209.2	-10.11	56.5	-78.81	-220.7	-10.34	56.6	-76.905000000000001	-214.95	-10.225	56.55	37	-75	-9	-209.2	-28.242	-10.1166	0.121024	56.5162	1						0.01				0.0005		7	1.011	0	TRUE	RC159	RC159_1	C1998.10.01	42		Turner - (1998) Biochemistry. 37, pp.14719	TRUE
Helix	R154	C1998.10.01-43		GCCAUGGC	GCCAUGGC/CGGUACCG	8	TRUE	-93.91	-254.2	-15.06	71.4	-92.06	-248.7	-14.93	71.6	-92.984999999999999	-251.45	-14.995000000000001	71.5	37	-93.91	-11.2692	-254.2	-34.317	-15.0699	0.487558	71.4703	1						0.01				0.0005		7	1.011	0	TRUE	RC160	RC160_1	C1998.10.01	43	C042 -> Unpublished, conditions are assumed to be the same as the other melts	Turner - (1998) Biochemistry. 37, pp.14719	TRUE
Helix	R155	C1998.10.01-44		GCUGCGAC_x000D_ CGACGCUG	GCUGCGAC/CGACGCUG	8	FALSE	-86.18	-232.95	-13.93	67.9	-84.49	-227.92	-13.80	66.2	-85.335000000000008	-230.435	-13.865	67.050000000000011	37	-86.18	-10.3416	-232.95	-31.4483	-13.9306	0.426351	66.1311	1						0.01				0.0005		7	1.011	0	TRUE	RC161	RC161_1	C1998.10.01	44	Higher precision ΔS from C47. All fit values from C47	Turner - (1998) Biochemistry. 37, pp.14719	TRUE
Helix	R156	C1998.10.01-45		UCCGCGCA_x000D_ AGGCGCGU	UCCGCGCA/AGGCGCGU	8	FALSE	-81.15	-214.61	-14.59	73.2	-81.35	-125.17	-14.62	71.2	-81.25	-169.89000000000001	-14.605	72.2	37	-81.15	-9.738	-214.61	-28.9724	-14.5887	0.635846	71.1908	1						0.01				0.0005		7	1.011	0	TRUE	RC162	RC162_1	C1998.10.01	45	Higher precision ΔS from C47. All fit values from C47	Turner - (1998) Biochemistry. 37, pp.14719	TRUE
Helix	R117	C1998.10.01-5		GCUCG_x000D_ CGAGC	GCUCG/CGAGC	5	FALSE	-43.38	-120.1	-6.14	37.2	-43.81	-121.3	-6.18	37.6	-43.594999999999999	-120.69999999999999	-6.16	37.400000000000006	37	-43.38	-5.2056	-120.1	-16.2135	-6.13099	0.0522645	34.1659	1						0.01				0.0005		7	1.011	0	TRUE	RC163	RC163_1	C1998.10.01	5		Turner - (1998) Biochemistry. 37, pp.14719	TRUE
Helix	R118	C1998.10.01-6		CACGUG	CACGUG/GUGCAC	6	TRUE	-50.31	-141.0	-6.59	42.8	-55.32	-156.8	-6.68	42.8	-52.814999999999998	-148.9	-6.6349999999999998	42.8	37	-50.31	-6.0372	-141	-19.035	-6.57885	0.0463343	42.6636	1						0.01				0.0005		7	1.011	0	TRUE	RC164	RC164_1	C1998.10.01	6		Turner - (1998) Biochemistry. 37, pp.14719	TRUE
Helix	R119	C1998.10.01-7		CCGCGG	CCGCGG/GGCGCC	6	TRUE	-60.79	-164.3	-9.84	59.8	-64.56	-175.8	-10.03	59.5	-62.674999999999997	-170.05	-9.9349999999999987	59.65	37	-60.79	-7.2948	-164.3	-22.1805	-9.83235	0.212802	59.7583	1						0.01				0.0005		7	1.011	0	TRUE	RC165	RC165_1	C1998.10.01	7	C042 -> Unpublished, conditions are assumed to be the same as the other melts	Turner - (1998) Biochemistry. 37, pp.14719	TRUE
Helix	R120	C1998.10.01-8		GCAACG_x000D_ CGUUGC	GCAACG/CGUUGC	6	FALSE	-50.57	-140.5	-7.01	42.6	-55.44	-155.9	-7.10	42.6	-53.004999999999995	-148.19999999999999	-7.0549999999999997	42.6	37	-50.57	-6.0684	-140.5	-18.9675	-6.99393	0.0630177	39.8652	1						0.01				0.0005		7	1.011	0	TRUE	RC166	RC166_1	C1998.10.01	8		Turner - (1998) Biochemistry. 37, pp.14719	TRUE
Helix	R121	C1998.10.01-9		GCAUCG_x000D_ CGUAGC	GCAUCG/CGUAGC	6	FALSE	-51.89	-143.9	-7.26	44.1	-54.85	-153.3	-7.31	43.9	-53.370000000000005	-148.60000000000002	-7.2850000000000001	44	37	-51.89	-6.2268	-143.9	-19.4265	-7.25942	0.070685	41.4155	1						0.01				0.0005		7	1.011	0	TRUE	RC167	RC167_1	C1998.10.01	9		Turner - (1998) Biochemistry. 37, pp.14719	TRUE
Helix	R169	C1999.10.01-1		GAGUGAG_x000D_ CUCGCUC	GAGUGAG/CUCGCUC	7	FALSE	-64.2	-181.8	-7.78	43.1	-70.3	-200.8	-8.00	43.6	-67.25	-191.3	-7.8900000000000006	43.35	37	-64.2	-7.704	-181.8	-24.543	-7.81473	0.0553762	43.328	1						0.02				0.0005		7	1.021	0	TRUE	RC168	RC168_1	C1999.10.01	1		Turner - (1999) Biochemistry. 38, pp.14214	FALSE
Helix	R157	C1999.10.01-33		GCGGCG_x000D_ CGCCGC	GCGGCG/CGCCGC	6	FALSE	-61.5	-163.1	-10.92	60.8	-63.3	-168.5	-11.01	60.6	-62.4	-165.8	-10.965	60.7	37	-61.5	-7.38	-163.1	-22.0185	-10.9145	0.343878	60.803	1						0.02				0.0005		7	1.021	0	FALSE	RC82	RC82_2	C1999.10.01	33		Turner - (1999) Biochemistry. 38, pp.14214	TRUE
Helix	R158	C1999.10.01-34		GCGCGC	GCGCGC/CGCGCG	6	TRUE	-68.2	-185.0	-10.83	62.4	-61.2	-163.8	-10.36	62.7	-64.7	-174.4	-10.594999999999999	62.55	37	-68.2	-8.184	-185	-24.975	-10.8223	0.242562	62.3102	1						0.02				0.0005		7	1.021	0	FALSE	RC28	RC28_2	C1999.10.01	34		Turner - (1999) Biochemistry. 38, pp.14214	TRUE
Helix	R159	C2000.08.01-51		AAGGCCGGAA_x000D_ UUCCGGCCUU	AAGGCCGGAA/UUCCGGCCUU	10	FALSE	-98.34	-258.54	-18.16	78.6	-87.95	-228.76	-17.00	78.9	-93.14500000000001	-243.65	-17.579999999999998	78.75		-98.34	-11.8008	-258.54	-34.9029	-18.1538	1.05412	78.5697	1						0.01				0.0005		7	1.011	0	TRUE	RC185	RC185_1	C2000.08.01	51		Turner - (2000) Biochemistry. 39, pp.9257	TRUE
Helix	R160	C2000.08.01-52		CCUCUGGUGA_x000D_ GGAGACCGCU	CCUCUGGUGA/GGAGACCGCU	10	FALSE	-93.46	-251.96	-15.32	69.2	-94.49	-254.94	-15.42	69.2	-93.974999999999994	-253.45	-15.370000000000001	69.2		-93.46	-11.2152	-251.96	-34.0146	-15.3146	0.537639	69.1722	1						0.01				0.0005		7	1.011	0	TRUE	RC186	RC186_1	C2000.08.01	52		Turner - (2000) Biochemistry. 39, pp.9257	FALSE
Helix	R161	C2000.08.01-53		AGGCCGGA_x000D_ UCCGGCCU	AGGCCGGA/UCCGGCCU	8	FALSE	-84.09	-221.91	-15.26	72.9	-81.13	-213.39	-14.95	72.9	-82.61	-217.64999999999998	-15.105	72.900000000000006		-84.09	-10.0908	-221.91	-29.9579	-15.2646	0.714003	72.9454	1						0.01				0.0005		7	1.011	0	TRUE	RC187	RC187_1	C2000.08.01	53		Turner - (2000) Biochemistry. 39, pp.9257	TRUE
Helix	R162	C2000.08.01-55		GAGCCGAC_x000D_ CUCGGCUG	GAGCCGAC/CUCGGCUG	8	FALSE	-80.13	-213.99	-13.94	68.5	-84.66	-226.75	-14.34	68.5	-82.394999999999996	-220.37	-14.14	68.5		-80.13	-9.6156	-213.99	-28.8887	-13.761	0.498977	67.7596	1						0.01				0.0005		7	1.011	0	TRUE	RC188	RC188_1	C2000.08.01	55		Turner - (2000) Biochemistry. 39, pp.9257	TRUE
Helix	R163	C2000.08.01-61		UCACCUGA_x000D_ AGUGGACU	UCACCUGA/AGUGGACU	8	FALSE	-71.51	-195.62	-10.84	56.9	-75.37	-207.17	-11.12	57.1	-73.44	-201.39499999999998	-10.98	57		-71.51	-8.5812	-195.62	-26.4087	-10.8385	0.208751	56.8794	1						0.01				0.0005		7	1.011	0	TRUE	RC189	RC189_1	C2000.08.01	61		Turner - (2000) Biochemistry. 39, pp.9257	TRUE
Helix	R166	C2001.02.01-16		CUGGUC_x000D_ GACCAG	CUGGUC/GACCAG	6	FALSE	-55.1	-151.7	-8.02	45.6	-57.7	-159.7	-8.13	45.9	-56.400000000000006	-155.69999999999999	-8.0749999999999993	45.75		-55.1	-6.612	-151.7	-20.4795	-8.05025	0.101345	45.7939	1							0.02			0.0005		7	1.021	0	TRUE	RC190	RC190_1	C2001.02.01	16		Turner - (2001) Biochemistry. 40, pp.2478	TRUE
Helix	R164	C2001.09.01-23		CCAGCGUCCU_x000D_ GGUUGUAGGA	CCAGCGUCCU/GGUUGUAGGA	10	FALSE	-87.9	-246.0	-11.6	55.9	-90.1	-252.7	-11.7	55.9	-89	-249.35	-11.649999999999999	55.9		-87.9	-10.548	-246	-33.21	-11.6031	0.14838	55.9924	1						0.01				0.0005		7	1.011	0	TRUE	RC191	RC191_1	C2001.09.01	23	Curve fit values from C71	Turner - (2001) Biochemistry. 40, pp.11509	FALSE
Helix	R165	C2001.09.01-24		GAGGAC_x000D_ CUCCUG	GAGGAC/CUCCUG	6	FALSE	-57.3	-157.1	-8.5	48.3										-57.3	-6.876	-157.1	-21.2085	-8.57543	0.125097	48.4752	1						0.01				0.0005		7	1.011	0	TRUE	RC192	RC192_1	C2001.09.01	24		Turner - (2001) Biochemistry. 40, pp.11509	TRUE
Helix	R289	C2002.03.01-14		GCAUGUGC	GCAUGUGC/CGUGUACG	8	TRUE	-72.4	-206.1	-8.4	49.2	-73.0	-208.0	-8.5	49.4	-72.7	-207.05	-8.4499999999999993	49.3	37	-72.4	-8.688	-206.1	-27.8235	-8.47809	0.0634053	49.4841	1						0.01				0.0005		7	1.011	0	FALSE	RC194	RC194_2	C2002.03.01	14		Westhof - (2002) RNA. 8, pp.307	FALSE
Helix	R288	C2002.03.01-17		GCAGUUGC	GCAGUUGC/CGUUGACG	8	TRUE	-64.8	-190.0	-5.9	38.1	-69.3	-203.9	-6.0	38.6	-67.05	-196.95	-5.95	38.35	37	-64.8	-7.776	-190	-25.65	-5.8715	0.0816542	37.9356	1						0.01				0.0005		7	1.011	0	FALSE	RC197	RC197_2	C2002.03.01	17		Westhof - (2002) RNA. 8, pp.307	FALSE
Helix	R290	C2002.03.01-20		GCUGGUGC_x000D_ CGAUUACG	GCUGGUGC/CGAUUACG	8	FALSE	-69.4	-199.1	-7.6	42.0	-71.8	-206.6	-7.7	42.1	-70.599999999999994	-202.85	-7.65	42.05	37	-69.4	-8.328	-199.1	-26.8785	-7.64914	0.0556102	42.0786	1						0.01				0.0005		7	1.011	0	FALSE	RC200	RC200_2	C2002.03.01	20		Westhof - (2002) RNA. 8, pp.307	FALSE
Helix	R301	C2002.07.01-23		GUCUAGAU	GUCUAGAU/UAGAUCUG	8	TRUE	-70.0	-201.0	-7.7	46.3	-68.7	-196.8	-7.7	46.3	-69.349999999999994	-69.349999999999994	-69.349999999999994	-69.349999999999994	37	-70	-8.4	-201	-27.135	-7.65985	0.0568084	46.0433	1						0.02				0.0005		7	1.021	0	TRUE	RC209	RC209_1	C2002.07.01	23	In john's paper?	Kierzek - (2002) BiophysChem. 97, pp.233	FALSE
Helix		C2002.07.01-28		AUCUAGAU	AUCUAGAU/UAGAUCUA	8	TRUE	-59.1	-166.9	-7.3	46.0	-58.6	-165.2	-7.4	46.1	-58.85	-166.05	-7.35	46.05	37	-59.1	-7.092	-166.9	-22.5315	-7.33597	0.0504339	45.9596	1						0.02				0.0005		7	1.021	0	FALSE	RC60	RC60_2	C2002.07.01	28		Kierzek - (2002) BiophysChem. 97, pp.233	TRUE
Helix		C2004.03.01-1		GGCAUGCC	GGCAUGCC/CCGUACGG	8	TRUE	-90.2	-244.1	-14.5	70.8	-84.6	-227.5	-14.0	71.0	-87.4	-235.8	-14.25	70.900000000000006	37	-90.2	-10.824	-244.1	-32.9535	-14.4924	0.45268	70.5963	1						0.01				0.0005		7	1.011	0	TRUE	RC211	RC211_1	C2004.03.01	1		Westhof - (2004) NAR. 32, pp.1824	TRUE
Helix		C2004.03.01-3		GGCUAGCC	GGCUAGCC/CCGAUCGG	8	TRUE	-76.2	-203.0	-13.3	71.4	-81.4	-218.0	-13.8	71.6	-78.800000000000011	-210.5	-13.55	71.5	37	-76.2	-9.144	-203	-27.405	-13.2396	0.47735	71.1746	1						0.01				0.0005		7	1.011	0	TRUE	RC213	RC213_1	C2004.03.01	3		Westhof - (2004) NAR. 32, pp.1824	TRUE
Helix		C2004.03.01-5		GGCAAGGC_x000D_ CCGUUCCG	GGCAAGGC/CCGUUCCG	8	FALSE	-72.8	-192.6	-13.0	67.5	-79.2	-211.5	-13.6	67.3	-76	-202.05	-13.3	67.400000000000006	37	-72.8	-8.736	-192.6	-26.001	-13.0651	0.507661	67.582	1						0.01				0.0005		7	1.011	0	TRUE	RC215	RC215_1	C2004.03.01	5		Westhof - (2004) NAR. 32, pp.1824	TRUE
Helix	R294	C2004.03.01-6		GGCGGGGC_x000D_ CCGUUCCG	GGCGGGGC/CCGUUCCG	8	FALSE	-76.5	-202.2	-13.8	69.5	-77.4	-204.4	-14.0	70.1	-76.95	-203.3	-13.9	69.8	37	-76.5	-9.18	-202.2	-27.297	-13.7877	0.571737	69.5034	1						0.01				0.0005		7	1.011	0	TRUE	RC216	RC216_1	C2004.03.01	6		Westhof - (2004) NAR. 32, pp.1824	FALSE
Helix	R167	C2004.10.01-69		UCCGCC_x000D_ AGGUGG	UCCGCC/AGGUGG	6	FALSE	-57.0	-162.2	-6.71	38.0	-54.3	-153.4	-6.69	37.9	-55.65	-157.80000000000001	-6.7	37.950000000000003		-57	-6.84	-162.2	-21.897	-6.69367	0.0395287	37.8875	1						0.02				0.0005		7	1.021	0	TRUE	RC218	RC218_1	C2004.10.01	69		Turner - (2004) Biochemistry. 43, pp.12865	FALSE
Helix	R168	C2004.10.01-70		GAGUUGAC_x000D_ CUCAACUG	GAGUUGAC/CUCAACUG	8	FALSE	-88.7	-251.8	-10.57	51.8	-79.9	-224.6	-10.23	52.0	-84.300000000000011	-238.2	-10.4	51.9		-88.7	-10.644	-251.8	-33.993	-10.6042	0.0999905	51.9279	1						0.02				0.0005		7	1.021	0	TRUE	RC219	RC219_1	C2004.10.01	70		Turner - (2004) Biochemistry. 43, pp.12865	TRUE
Helix	R180	C2008.12.01-45		GUUGCAGU	GUUGCAGU/UGACGUUG	8	TRUE	-45.2	-128.3	-5.4	35.2	-46.2	-131.3	-5.5	35.6	-45.7	-129.80000000000001	-5.45	35.400000000000006	37	-45.2	-5.424	-128.3	-17.3205	-5.40776	0.0260189	35.166	1						0.01				0.0005		7	1.011	0	TRUE	RC222	RC222_1	C2008.12.01	45		Schroeder - (2008) Biochemistry. 47, pp.13418	FALSE
Helix		C2008.12.01-47		AGCGCU	AGCGCU/UCGCGA	6	TRUE	-49.5	-134.5	-7.8	50.6	-50.8	-138.5	-7.9	51.0	-50.15	-136.5	-7.85	50.8	37	-49.5	-5.94	-134.5	-18.1575	-7.78483	0.121903	50.7969	1						0.01				0.0005		7	1.011	0	FALSE	RC36	RC36_2	C2008.12.01	47		Schroeder - (2008) Biochemistry. 47, pp.13418	TRUE
Helix	R170	C2010.12.01-1		UUGCAG	UUGCAG/GACGUU	6	TRUE	-37.2	-106.5	-4.2	25.3	-35.5	-100.4	-4.3	25.7	-36.35	-36.35	-36.35	-36.35	37	-37.2	-4.464	-106.5	-14.3775	-4.16903	0.0159478	24.9202	1						0.01				0.0005		7	1.011	0	TRUE	RC226	RC226_1	C2010.12.01	1	References C15, but is not in that paper	Schroeder - (2010) Biochemistry. 49, pp.10574	FALSE
Helix	R186	C2010.12.01-10		GUGAUCGU	GUGAUCGU/UGCUAGUG	8	TRUE	-47.1	-132.5	-6.0	39.2	-53.2	-152.0	-6.1	39.5	-50.150000000000006	-50.150000000000006	-50.150000000000006	-50.150000000000006	37	-47.1	-5.652	-132.5	-17.8875	-6.00512	0.0359409	39.1784	1						0.01				0.0005		7	1.011	0	TRUE	RC227	RC227_1	C2010.12.01	10		Schroeder - (2010) Biochemistry. 49, pp.10574	FALSE
Helix	R187	C2010.12.01-11		UGUCGAUG	UGUCGAUG/GUAGCUGU	8	TRUE	-68.8	-201.4	-6.3	39.8	-60.5	-174.7	-6.3	40.1	-64.650000000000006	-64.650000000000006	-64.650000000000006	-64.650000000000006	37	-68.8	-8.256	-201.4	-27.189	-6.33579	0.0869078	40.0003	1						0.01				0.0005		7	1.011	0	TRUE	RC228	RC228_1	C2010.12.01	11		Schroeder - (2010) Biochemistry. 49, pp.10574	FALSE
Helix	R190	C2010.12.01-14		GGCAUGUU	GGCAUGUU/UUGUACGG	8	TRUE	-69.1	-201.0	-6.7	41.7	-65.4	-189.1	-6.7	42.0	-67.25	-67.25	-67.25	-67.25	37	-69.1	-8.292	-201	-27.135	-6.75985	0.0711841	41.9394	1						0.01				0.0005		7	1.011	0	TRUE	RC231	RC231_1	C2010.12.01	14		Schroeder - (2010) Biochemistry. 49, pp.10574	FALSE
Helix	R191	C2010.12.01-15		UGCUAGUG	UGCUAGUG/GUGAUCGU	8	TRUE	-74.9	-217.7	-7.4	44.2	-64.5	-184.5	-7.2	44.7	-69.7	-69.7	-69.7	-69.7	37	-74.9	-8.988	-217.7	-29.3895	-7.38035	0.0817096	44.2191	1						0.01				0.0005		7	1.011	0	TRUE	RC232	RC232_1	C2010.12.01	15		Schroeder - (2010) Biochemistry. 49, pp.10574	FALSE
Helix	R193	C2010.12.01-18		GGUCGCGGUU	GGUCGCGGUU/UUGGCGCUGG	10	TRUE	-66.5	-186.0	-8.8	52.5	-59.4	-164.0	-8.6	52.9	-62.95	-62.95	-62.95	-62.95	37	-66.5	-7.98	-186	-25.11	-8.8121	0.086633	52.3472	1						0.01				0.0005		7	1.011	0	TRUE	RC234	RC234_1	C2010.12.01	18		Schroeder - (2010) Biochemistry. 49, pp.10574	FALSE
Helix	R194	C2010.12.01-19		GUGAUGCAUUGU	GUGAUGCAUUGU/UGUUACGUAGUG	12	TRUE	-93.7	-270.9	-9.7	50.9	-79.3	-225.9	-9.2	51.4	-86.5	-86.5	-86.5	-86.5	37	-93.7	-11.244	-270.9	-36.5715	-9.68037	0.111761	50.8441	1						0.01				0.0005		7	1.011	0	TRUE	RC235	RC235_1	C2010.12.01	19		Schroeder - (2010) Biochemistry. 49, pp.10574	FALSE
Helix	R173	C2010.12.01-2		GUGCAU	GUGCAU/UACGUG	6	TRUE	-47.5	-136.9	-5.1	33.1	-47.0	-135.0	-5.1	33.4	-47.25	-47.25	-47.25	-47.25	37	-47.5	-5.7	-136.9	-18.4815	-5.04047	0.0271645	32.9011	1						0.01				0.0005		7	1.011	0	TRUE	RC236	RC236_1	C2010.12.01	2		Schroeder - (2010) Biochemistry. 49, pp.10574	FALSE
Helix	R195	C2010.12.01-20		UGUGGCCGUG	UGUGGCCGUG/GUGCCGGUGU	10	TRUE	-66.2	-178.3	-10.9	63.4	-62.0	-165.6	-10.6	64.0	-64.099999999999994	-64.099999999999994	-64.099999999999994	-64.099999999999994	37	-66.2	-7.944	-178.3	-24.0705	-10.9003	0.27644	63.5695	1						0.01				0.0005		7	1.011	0	TRUE	RC237	RC237_1	C2010.12.01	20		Schroeder - (2010) Biochemistry. 49, pp.10574	FALSE
Helix	R196	C2010.12.01-21		UGUCGGUG	UGUCGGUG/GUGGCUGU	8	TRUE	-57.3	-173.5	-3.5	25.5	-53.4	-159.3	-3.7	26.1	-55.349999999999994	-55.349999999999994	-55.349999999999994	-55.349999999999994	37	-57.3	-6.876	-173.5	-23.4225	-3.48898	0.190884	25.5943	1						0.01				0.0005		7	1.011	0	TRUE	RC238	RC238_1	C2010.12.01	21		Schroeder - (2010) Biochemistry. 49, pp.10574	FALSE
Helix	R198	C2010.12.01-23		UUGGCUGG	UUGGCUGG/GGUCGGUU	8	TRUE	-49.1	-141.7	-5.2	34.0	-45.9	-130.9	-5.3	34.7	-47.5	-47.5	-47.5	-47.5	37	-49.1	-5.892	-141.7	-19.1295	-5.15175	0.029648	33.7196	1						0.01				0.0005		7	1.011	0	TRUE	RC240	RC240_1	C2010.12.01	23		Schroeder - (2010) Biochemistry. 49, pp.10574	FALSE
Helix	R199	C2010.12.01-24		GGUGGCCGUU	GGUGGCCGUU/UUGCCGGUGG	10	TRUE	-66.4	-178.6	-11.0	64.2	-57.4	-151.5	-10.5	65.1	-61.900000000000006	-61.900000000000006	-61.900000000000006	-61.900000000000006	37	-66.4	-7.968	-178.6	-24.111	-11.0072	0.287742	64.0722	1						0.01				0.0005		7	1.011	0	TRUE	RC241	RC241_1	C2010.12.01	24		Schroeder - (2010) Biochemistry. 49, pp.10574	FALSE
Helix	R200	C2010.12.01-25		UUGCUAGUGG	UUGCUAGUGG/GGUGAUCGUU	10	TRUE	-71.9	-206.5	-7.9	46.7	-64.7	-183.8	-7.7	47.1	-68.300000000000011	-68.300000000000011	-68.300000000000011	-68.300000000000011	37	-71.9	-8.628	-206.5	-27.8775	-7.85403	0.0600111	46.6858	1						0.01				0.0005		7	1.011	0	TRUE	RC242	RC242_1	C2010.12.01	25		Schroeder - (2010) Biochemistry. 49, pp.10574	FALSE
Helix	R201	C2010.12.01-26		GUGGCUGU	GUGGCUGU/UGUCGGUG	8	TRUE	-52.3	-149.1	-6.0	39.2	-50.4	-142.9	-6.1	39.5	-51.349999999999994	-51.349999999999994	-51.349999999999994	-51.349999999999994	37	-52.3	-6.276	-149.1	-20.1285	-6.05663	0.0324428	39.2701	1						0.01				0.0005		7	1.011	0	TRUE	RC243	RC243_1	C2010.12.01	26		Schroeder - (2010) Biochemistry. 49, pp.10574	FALSE
Helix	R202	C2010.12.01-27		GUGCUAGUGU	GUGCUAGUGU/UGUGAUCGUG	10	TRUE	-74.0	-211.3	-8.4	48.9	-66.8	-189.0	-8.2	49.3	-70.400000000000006	-70.400000000000006	-70.400000000000006	-70.400000000000006	37	-74	-8.88	-211.3	-28.5255	-8.46531	0.0639273	49.1457	1						0.01				0.0005		7	1.011	0	TRUE	RC244	RC244_1	C2010.12.01	27		Schroeder - (2010) Biochemistry. 49, pp.10574	FALSE
Helix	R203	C2010.12.01-28		UUGUCGGUGG	UUGUCGGUGG/GGUGGCUGUU	10	TRUE	-64.0	-195.6	-3.3	25.8	-57.4	-173.2	-3.6	26.3	-60.7	-60.7	-60.7	-60.7	37	-64	-7.68	-195.6	-26.406	-3.33466	0.310236	26.0513	1						0.01				0.0005		7	1.011	0	TRUE	RC245	RC245_1	C2010.12.01	28		Schroeder - (2010) Biochemistry. 49, pp.10574	FALSE
Helix	R204	C2010.12.01-29		GUGUCGGUGU	GUGUCGGUGU/UGUGGCUGUG	10	TRUE	-65.3	-197.5	-4.0	29.3	-59.6	-178.6	-4.2	29.6	-62.45	-62.45	-62.45	-62.45	37	-65.3	-7.836	-197.5	-26.6625	-4.04538	0.239652	29.441	1						0.01				0.0005		7	1.011	0	TRUE	RC246	RC246_1	C2010.12.01	29		Schroeder - (2010) Biochemistry. 49, pp.10574	FALSE
Helix	R178	C2010.12.01-3		UUUGCAGG	UUUGCAGG/GGACGUUU	8	TRUE	-46.1	-133.1	-4.8	31.1	-40.7	-115.2	-5.0	31.8	-43.400000000000006	-43.400000000000006	-43.400000000000006	-43.400000000000006	37	-46.1	-5.532	-133.1	-17.9685	-4.81904	0.0263388	31.3357	1						0.01				0.0005		7	1.011	0	TRUE	RC247	RC247_1	C2010.12.01	3		Schroeder - (2010) Biochemistry. 49, pp.10574	FALSE
Helix	R205	C2010.12.01-30		UGUGGCUGUG	UGUGGCUGUG/GUGUCGGUGU	10	TRUE	-55.5	-159.8	-6.0	38.5	-50.3	-142.7	-6.0	39.2	-52.9	-52.9	-52.9	-52.9	37	-55.5	-6.66	-159.8	-21.573	-5.93803	0.0366016	38.4677	1						0.01				0.0005		7	1.011	0	TRUE	RC248	RC248_1	C2010.12.01	30		Schroeder - (2010) Biochemistry. 49, pp.10574	FALSE
Helix		C2010.12.01-33		UAUCGAUA	UAUCGAUA/AUAGCUAU	8	TRUE	-61.8	-176.2	-7.1	44.4	-61.8	-176.3	-7.2	44.6	-61.8	-61.8	-61.8	-61.8	37	-61.8	-7.416	-176.2	-23.787	-7.15157	0.0452488	44.5832	1						0.01				0.0005		7	1.011	0	TRUE	RC250	RC250_1	C2010.12.01	33	Not included in Hongying's database. Absorbance measured at 260 nm.	Schroeder - (2010) Biochemistry. 49, pp.10574	TRUE
Helix		C2010.12.01-34		UUAUCGAUAA	UUAUCGAUAA/AAUAGCUAUU	10	TRUE	-82.3	-235.8	-9.2	50.8	-72.6	-205.5	-8.9	51.2	-77.449999999999989	-77.449999999999989	-77.449999999999989	-77.449999999999989	37	-82.3	-9.876	-235.8	-31.833	-9.16663	0.0780136	50.7346	1						0.01				0.0005		7	1.011	0	TRUE	RC251	RC251_1	C2010.12.01	34	Not included in Hongying's database. Absorbance measured at 260 nm.	Schroeder - (2010) Biochemistry. 49, pp.10574	TRUE
Helix	R179	C2010.12.01-4		UUAUCGAUGG	UUAUCGAUGG/GGUAGCUAUU	10	TRUE	-61.1	-175.0	-6.8	43.2	-57.0	-161.5	-6.9	44.0	-59.05	-59.05	-59.05	-59.05	37	-61.1	-7.332	-175	-23.625	-6.82375	0.0430011	42.9344	1						0.01				0.0005		7	1.011	0	TRUE	RC252	RC252_1	C2010.12.01	4		Schroeder - (2010) Biochemistry. 49, pp.10574	FALSE
Helix	R181	C2010.12.01-5		GGAUGCAUUU	GGAUGCAUUU/UUUACGUAGG	10	TRUE	-74.4	-214.2	-8.0	46.8	-67.9	-193.7	-7.9	47.3	-71.150000000000006	-71.150000000000006	-71.150000000000006	-71.150000000000006	37	-74.4	-8.928	-214.2	-28.917	-7.96587	0.0657064	46.8461	1						0.01				0.0005		7	1.011	0	TRUE	RC253	RC253_1	C2010.12.01	5		Schroeder - (2010) Biochemistry. 49, pp.10574	FALSE
Helix	R182	C2010.12.01-6		UGAUGCAUUG	UGAUGCAUUG/GUUACGUAGU	10	TRUE	-75.4	-216.9	-8.1	47.2	-67.6	-192.7	-7.9	47.4	-71.5	-71.5	-71.5	-71.5	37	-75.4	-9.048	-216.9	-29.2815	-8.12847	0.0668695	47.4244	1						0.01				0.0005		7	1.011	0	TRUE	RC254	RC254_1	C2010.12.01	6		Schroeder - (2010) Biochemistry. 49, pp.10574	FALSE
Helix	R183	C2010.12.01-7		GUAUCGAUGU	GUAUCGAUGU/UGUAGCUAUG	10	TRUE	-63.4	-180.2	-7.5	46.4	-64.4	-183.0	-7.7	46.9	-63.900000000000006	-63.900000000000006	-63.900000000000006	-63.900000000000006	37	-63.4	-7.608	-180.2	-24.327	-7.51097	0.0498886	46.2409	1						0.01				0.0005		7	1.011	0	TRUE	RC255	RC255_1	C2010.12.01	7		Schroeder - (2010) Biochemistry. 49, pp.10574	FALSE
Helix	R185	C2010.12.01-9		GUCGCGGU	GUCGCGGU/UGGCGCUG	8	TRUE	-57.8	-160.5	-8.0	50.0	-54.3	-149.6	-7.9	50.5	-56.05	-56.05	-56.05	-56.05	37	-57.8	-6.936	-160.5	-21.6675	-8.02092	0.0838693	50.1111	1						0.01				0.0005		7	1.011	0	TRUE	RC257	RC257_1	C2010.12.01	9		Schroeder - (2010) Biochemistry. 49, pp.10574	FALSE
Helix	R214	C2012.04.01-1		GCGGGAC_x000D_ CGCUCUG	GCGGGAC/CGCUCUG	7	FALSE	-45.20	-116.8	-9.00	55.0	-50.60	-133.1	-9.30	54.7	-47.900000000000006	-47.900000000000006	-47.900000000000006	-47.900000000000006	37	-45.2	-5.424	-116.8	-15.768	-8.97448	0.305901	54.7244	1						0.02				0.0005		7	1.021	0	TRUE	RC258	RC258_1	C2012.04.01	1		Serra - (2012) Biochemistry. 51, pp.3508	FALSE
Helix	R223	C2012.04.01-10		UACCGGUG	UACCGGUG/GUGGCCAU	8	TRUE	-51.70	-135.4	-9.70	63.1	-54.70	-144.1	-10.00	63.6	-53.2	-53.2	-53.2	-53.2	37	-51.7	-6.204	-135.4	-18.279	-9.70569	0.314115	63.2134	1						0.02				0.0005		7	1.021	0	TRUE	RC259	RC259_1	C2012.04.01	10		Serra - (2012) Biochemistry. 51, pp.3508	FALSE
Helix	R224	C2012.04.01-11		UCACGUGG	UCACGUGG/GGUGCACU	8	TRUE	-46.90	-124.2	-8.40	56.0	-45.00	-117.1	-8.60	58.7	-45.95	-45.95	-45.95	-45.95	37	-46.9	-5.628	-124.2	-16.767	-8.37937	0.206354	55.9663	1						0.02				0.0005		7	1.021	0	TRUE	RC260	RC260_1	C2012.04.01	11		Serra - (2012) Biochemistry. 51, pp.3508	FALSE
Helix	R225	C2012.04.01-12		UGACGUCG	UGACGUCG/GCUGCAGU	8	TRUE	-63.8	-172.3	-10.40	61.6	-67.30	-182.7	-10.60	61.7	-65.55	-65.55	-65.55	-65.55	37	-63.8	-7.656	-172.3	-23.2605	-10.3612	0.239334	61.5775	1						0.02				0.0005		7	1.021	0	TRUE	RC261	RC261_1	C2012.04.01	12		Serra - (2012) Biochemistry. 51, pp.3508	FALSE
Helix	R226	C2012.04.01-13		UUACGUAG	UUACGUAG/GAUGCAUU	8	TRUE	-44.6	-124.0	-6.20	40.5	-49.20	-138.9	-6.20	40.1	-46.900000000000006	-46.900000000000006	-46.900000000000006	-46.900000000000006	37	-44.6	-5.352	-124	-16.74	-6.1414	0.0478582	40.2661	1						0.02				0.0005		7	1.021	0	TRUE	RC262	RC262_1	C2012.04.01	13		Serra - (2012) Biochemistry. 51, pp.3508	FALSE
Helix	R227	C2012.04.01-14		CAGAGGAGAC_x000D_ GUCUUUUCUG	CAGAGGAGAC/GUCUUUUCUG	10	FALSE	-98.95	-288.6	-9.43	46.4	-95.19	-276.7	-9.39	46.6	-97.07	-97.07	-97.07	-97.07	37	-98.95	-11.874	-288.6	-38.961	-9.44071	0.158783	46.3964	1						0.02				0.0005		7	1.021	0	TRUE	RC263	RC263_1	C2012.04.01	14		Serra - (2012) Biochemistry. 51, pp.3508	FALSE
Helix	R228	C2012.04.01-15		CAGCGCGUUG	CAGCGCGUUG/GUUGCGCGAC	10	TRUE	-77.02	-208.6	-12.31	66.2	-66.84	-178.2	-11.59	67.1	-71.930000000000007	-71.930000000000007	-71.930000000000007	-71.930000000000007	37	-77.02	-9.2424	-208.6	-28.161	-12.3227	0.322914	66.2905	1						0.02				0.0005		7	1.021	0	TRUE	RC264	RC264_1	C2012.04.01	15		Serra - (2012) Biochemistry. 51, pp.3508	FALSE
Helix	R229	C2012.04.01-16		CAGUCGAUUG	CAGUCGAUUG/GUUAGCUGAC	10	TRUE	-92.33	-269.7	-8.70	47.5	-84.54	-245.0	-8.54	47.9	-88.435000000000002	-88.435000000000002	-88.435000000000002	-88.435000000000002	37	-92.33	-11.0796	-269.7	-36.4095	-8.68255	0.145379	47.4371	1						0.02				0.0005		7	1.021	0	TRUE	RC265	RC265_1	C2012.04.01	16		Serra - (2012) Biochemistry. 51, pp.3508	FALSE
Helix	R230	C2012.04.01-17		CCGAAUUUGG	CCGAAUUUGG/GGUUUAAGCC	10	TRUE	-76.76	-225.0	-6.99	42.6	-76.35	-223.5	-7.00	42.6	-76.555000000000007	-76.555000000000007	-76.555000000000007	-76.555000000000007	37	-76.76	-9.2112	-225	-30.375	-6.97625	0.113356	42.3416	1						0.02				0.0005		7	1.021	0	TRUE	RC266	RC266_1	C2012.04.01	17		Serra - (2012) Biochemistry. 51, pp.3508	FALSE
Helix	R231	C2012.04.01-18		CGGAAUUUCG	CGGAAUUUCG/GCUUUAAGGC	10	TRUE	-90.52	-266.5	-7.88	44.7	-84.47	-247.3	-7.77	44.9	-87.495000000000005	-87.495000000000005	-87.495000000000005	-87.495000000000005	37	-90.52	-10.8624	-266.5	-35.9775	-7.86503	0.184595	44.6839	1						0.02				0.0005		7	1.021	0	TRUE	RC267	RC267_1	C2012.04.01	18		Serra - (2012) Biochemistry. 51, pp.3508	FALSE
Helix	R232	C2012.04.01-19		CGGAUAUUCG	CGGAUAUUCG/GCUUAUAGGC	10	TRUE	-88.20	-256.2	-8.78	48.3	-80.30	-231.4	-8.49	48.5	-84.25	-84.25	-84.25	-84.25	37	-88.2	-10.584	-256.2	-34.587	-8.73957	0.111323	48.1582	1						0.02				0.0005		7	1.021	0	TRUE	RC268	RC268_1	C2012.04.01	19		Serra - (2012) Biochemistry. 51, pp.3508	FALSE
Helix	R215	C2012.04.01-2		CAGGGCUC_x000D_ GUCUCGAG	CAGGGCUC/GUCUCGAG	8	FALSE	-62.80	-166.6	-11.10	61.4	-65.60	-174.2	-11.50	61.0	-64.199999999999989	-64.199999999999989	-64.199999999999989	-64.199999999999989	37	-62.8	-7.536	-166.6	-22.491	-11.129	0.356121	61.5019	1						0.02				0.0005		7	1.021	0	TRUE	RC269	RC269_1	C2012.04.01	2		Serra - (2012) Biochemistry. 51, pp.3508	FALSE
Helix	R233	C2012.04.01-20		CGGGCGUUCG	CGGGCGUUCG/GCUUGCGGGC	10	TRUE	-101.66	-290.5	-11.55	56.0	-101.34	-289.2	-11.65	56.4	-101.5	-101.5	-101.5	-101.5	37	-101.66	-12.1992	-290.5	-39.2175	-11.5614	0.119994	56.0568	1						0.02				0.0005		7	1.021	0	TRUE	RC270	RC270_1	C2012.04.01	20		Serra - (2012) Biochemistry. 51, pp.3508	FALSE
Helix	R234	C2012.04.01-21		CGGUGCAUCG	CGGUGCAUCG/GCUACGUGGC	10	TRUE	-102.42	-282.6	-14.76	64.1	-94.72	-259.7	-14.18	64.2	-98.57	-98.57	-98.57	-98.57	37	-102.42	-12.2904	-282.6	-38.151	-14.7716	0.325984	67.2257	1						0.02				0.0005		7	1.021	0	TRUE	RC271	RC271_1	C2012.04.01	21		Serra - (2012) Biochemistry. 51, pp.3508	FALSE
Helix	R235	C2012.04.01-22		CUGGAUUCAG	CUGGAUUCAG/GACUUAGGUC	10	TRUE	-97.81	-282.7	-10.15	51.8	-92.86	-267.3	-9.97	52.0	-95.335000000000008	-95.335000000000008	-95.335000000000008	-95.335000000000008	37	-97.81	-11.7372	-282.7	-38.1645	-10.1306	0.121048	51.7971	1						0.02				0.0005		7	1.021	0	TRUE	RC272	RC272_1	C2012.04.01	22		Serra - (2012) Biochemistry. 51, pp.3508	FALSE
Helix	R236	C2012.04.01-23		GAGAGCUUUC	GAGAGCUUUC/CUUUCGAGAG	10	TRUE	-86.57	-250.6	-8.82	48.9	-82.81	-238.9	-8.72	48.9	-84.69	-84.69	-84.69	-84.69	37	-86.57	-10.3884	-250.6	-33.831	-8.84641	0.0980771	48.7879	1						0.02				0.0005		7	1.021	0	TRUE	RC273	RC273_1	C2012.04.01	23		Serra - (2012) Biochemistry. 51, pp.3508	FALSE
Helix	R237	C2012.04.01-24		GAGGAUCUUC	GAGGAUCUUC/CUUCUAGGAG	10	TRUE	-93.86	-270.9	-9.83	51.3	-83.92	-240.3	-9.40	51.4	-88.89	-88.89	-88.89	-88.89	37	-93.86	-11.2632	-270.9	-36.5715	-9.84037	0.108516	51.3973	1						0.02				0.0005		7	1.021	0	TRUE	RC274	RC274_1	C2012.04.01	24		Serra - (2012) Biochemistry. 51, pp.3508	FALSE
Helix	R238	C2012.04.01-25		GAGUGGAGAG_x000D_ CUCAUUUCUC	GAGUGGAGAG/CUCAUUUCUC	10	FALSE	-96.93	-280.7	-9.87	48.1	-93.52	-270.0	-9.79	48.2	-95.224999999999994	-95.224999999999994	-95.224999999999994	-95.224999999999994	37	-96.93	-11.6316	-280.7	-37.8945	-9.8709	0.124098	48.068	1						0.02				0.0005		7	1.021	0	TRUE	RC275	RC275_1	C2012.04.01	25		Serra - (2012) Biochemistry. 51, pp.3508	FALSE
Helix	R239	C2012.04.01-26		GGUUCGGGCC	GGUUCGGGCC/CCGGGCUUGG	10	TRUE	-115.71	-329.3	-13.59	59.8	-113.36	-321.8	-13.56	60.2	-114.535	-114.535	-114.535	-114.535	37	-115.71	-13.8852	-329.3	-44.4555	-13.5776	0.16263	59.7299	1						0.02				0.0005		7	1.021	0	TRUE	RC276	RC276_1	C2012.04.01	26		Serra - (2012) Biochemistry. 51, pp.3508	FALSE
Helix	R240	C2012.04.01-27		GUGAAUUUAC	GUGAAUUUAC/CAUUUAAGUG	10	TRUE	-62.63	-186.4	-4.78	32.8	-72.40	-218.6	-4.60	32.5	-67.515000000000001	-67.515000000000001	-67.515000000000001	-67.515000000000001	37	-62.63	-7.5156	-186.4	-25.164	-4.81804	0.130455	32.8057	1						0.02				0.0005		7	1.021	0	TRUE	RC277	RC277_1	C2012.04.01	27		Serra - (2012) Biochemistry. 51, pp.3508	FALSE
Helix	R241	C2012.04.01-28		GUGUGCAUAC	GUGUGCAUAC/CAUACGUGUG	10	TRUE	-58.60	-160.1	-8.90	55.0	-66.70	-185.6	-9.20	54.2	-62.650000000000006	-62.650000000000006	-62.650000000000006	-62.650000000000006	37	-58.6	-7.032	-160.1	-21.6135	-8.94499	0.145671	55.3201	1						0.02				0.0005		7	1.021	0	TRUE	RC278	RC278_1	C2012.04.01	28		Serra - (2012) Biochemistry. 51, pp.3508	FALSE
Helix	R242	C2012.04.01-29		GUUAGCUGAC	GUUAGCUGAC/CAGUCGAUUG	10	TRUE	-69.60	-196.7	-8.60	50.4	-66.90	-188.5	-8.50	50.5	-68.25	-68.25	-68.25	-68.25	37	-69.6	-8.352	-196.7	-26.5545	-8.5935	0.0685131	50.5667	1						0.02				0.0005		7	1.021	0	TRUE	RC279	RC279_1	C2012.04.01	29		Serra - (2012) Biochemistry. 51, pp.3508	FALSE
Helix	R216	C2012.04.01-3		CUGGCUAG	CUGGCUAG/GAUCGGUC	8	TRUE	-60.38	-171.8	-7.10	44.4	-62.56	-179.0	-7.06	44.0	-61.47	-61.47	-61.47	-61.47	37	-60.38	-7.2456	-171.8	-23.193	-7.09623	0.0444302	44.4676	1						0.02				0.0005		7	1.021	0	TRUE	RC280	RC280_1	C2012.04.01	3		Serra - (2012) Biochemistry. 51, pp.3508	FALSE
Helix	R217	C2012.04.01-4		GACGCCAG_x000D_ CUGUGGUC	GACGCCAG/CUGUGGUC	8	FALSE	-63.80	-171.8	-10.50	57.5	-74.60	-205.1	-11.00	56.9	-69.199999999999989	-69.199999999999989	-69.199999999999989	-69.199999999999989	37	-63.8	-7.656	-171.8	-23.193	-10.5162	0.258141	57.6639	1						0.02				0.0005		7	1.021	0	TRUE	RC281	RC281_1	C2012.04.01	4		Serra - (2012) Biochemistry. 51, pp.3508	FALSE
Helix	R218	C2012.04.01-5		GACGCGUU	GACGCGUU/UUGCGCAG	8	TRUE	-62.20	-169.9	-9.50	57.4	-62.70	-171.4	-9.60	57.6	-62.45	-62.45	-62.45	-62.45	37	-62.2	-7.464	-169.9	-22.9365	-9.50552	0.165149	57.3445	1						0.02				0.0005		7	1.021	0	TRUE	RC282	RC282_1	C2012.04.01	5		Serra - (2012) Biochemistry. 51, pp.3508	FALSE
Helix	R219	C2012.04.01-6		GCAGCUGU	GCAGCUGU/UGUCGACG	8	TRUE	-72.30	-199.8	-10.30	58.3	-72.00	-198.4	-10.40	58.9	-72.150000000000006	-72.150000000000006	-72.150000000000006	-72.150000000000006	37	-72.3	-8.676	-199.8	-26.973	-10.332	0.154365	58.345	1						0.02				0.0005		7	1.021	0	TRUE	RC283	RC283_1	C2012.04.01	6		Serra - (2012) Biochemistry. 51, pp.3508	FALSE
Helix	R220	C2012.04.01-7		GGAGCUCU	GGAGCUCU/UCUCGAGG	8	TRUE	-66.57	-180.9	-10.50	61.1	-67.60	-184.0	-10.60	61.3	-67.084999999999994	-67.084999999999994	-67.084999999999994	-67.084999999999994	37	-66.57	-7.9884	-180.9	-24.4215	-10.4639	0.219861	61.032	1						0.02				0.0005		7	1.021	0	TRUE	RC284	RC284_1	C2012.04.01	7		Serra - (2012) Biochemistry. 51, pp.3508	FALSE
Helix	R221	C2012.04.01-8		GUAGCUAU	GUAGCUAU/UAUCGAUG	8	TRUE	-50.30	-138.7	-7.30	47.4	-57.90	-162.8	-7.40	46.7	-54.099999999999994	-54.099999999999994	-54.099999999999994	-54.099999999999994	37	-50.3	-6.036	-138.7	-18.7245	-7.2822	0.0802991	47.2264	1						0.02				0.0005		7	1.021	0	TRUE	RC285	RC285_1	C2012.04.01	8		Serra - (2012) Biochemistry. 51, pp.3508	FALSE
Helix	R222	C2012.04.01-9		GUCGGGCC_x000D_ CAGCUCGG	GUCGGGCC/CAGCUCGG	8	FALSE	-96.00	-261.3	-15.00	66.9	-83.30	-222.7	-14.20	68.6	-89.65	-89.65	-89.65	-89.65	37	-96	-11.52	-261.3	-35.2755	-14.9578	0.436422	66.8443	1						0.02				0.0005		7	1.021	0	TRUE	RC286	RC286_1	C2012.04.01	9		Serra - (2012) Biochemistry. 51, pp.3508	FALSE

### Sheet: WCF Stacks
Experiment
								dG	0.427002					dG	4.1048	-0.937851	-1.28953	-2.42045	-2.07392	-1.08807	-2.25149	-2.00715	-3.27645	-2.33238	-3.46265	0.220437	0.444998
								dH	0					dH	4.65583	-7.44143	-9.16264	-13.7457	-10.4702	-8.90639	-11.9752	-9.34113	-13.9443	-9.60527	-16.5216	4.36048	3.16963
New.ID	Class	Duplex	Structure	dH	dS	dG			symm		dH.fit	dG.fit			Init	stacking.AA/UU	stacking.UA/AU	stacking.GA/CU	stacking.CA/GU	stacking.AU/UA	stacking.AC/UG	stacking.AG/UC	stacking.CC/GG	stacking.CG/GC	stacking.GC/CG	AUAU.end	CGAU.end		predict.dH	residual.dH	predict.dG	residual.dG	loo.dH.rmsd	loo.dG.rmsd
C1981.12.01-2	Helix	CAAAAAAG/GUUUUUUC		-53.83	-158.7	-4.633			0		-53.83	-4.633			1	5	0	0	1	0	0	1	0	0	0	0	0		-52.3626	-1.46735	-4.66553	0.0325253	0.0497302	0.00110232
C1981.12.01-3	Helix	CAAAAAAAG/GUUUUUUUC		-59.78	-175.1	-5.499			0		-59.78	-5.499			1	6	0	0	1	0	0	1	0	0	0	0	0		-59.8041	0.0240772	-5.60338	0.104376	0.000925504	0.00401212
C1983.01.01-1	Helix	CCGG/GGCC		-34.21	-95.6	-4.574			1		-34.21	-5.001			1	0	0	0	0	0	0	0	2	1	0	0	0		-32.838	-1.372	-4.35348	-0.220516	0.0508174	0.00816768
C1983.01.01-4	Helix	ACCGGU/UGGCCA		-59.5	-164.5	-8.505			1		-59.5	-8.932			1	0	0	0	0	0	2	0	2	1	0	0	2		-50.449	-9.05096	-7.96647	-0.53853	0.212117	0.0126209
C1983.01.01-6	Helix	CCGG/GGCC		-31	-86.5	-4.185			1		-31	-4.612			1	0	0	0	0	0	0	0	2	1	0	0	0		-32.838	1.838	-4.35348	0.168484	0.0680779	0.0062405
C1983.12.01-1	Helix	GGCC/CCGG		-35.79	-98.1	-5.379			1		-35.79	-5.806			1	0	0	0	0	0	0	0	2	0	1	0	0		-39.7543	3.96429	-5.48376	0.104759	0.189372	0.00500427
C1983.12.01-3	Helix	GGCC/CCGG		-41.3	-116	-5.34			1		-41.3	-5.767			1	0	0	0	0	0	0	0	2	0	1	0	0		-39.7543	-1.54571	-5.48376	0.143759	0.0738379	0.00686729
C1985.08.01-12	Helix	GCCGGC/CGGCCG		-62.72	-166	-11.26			1		-62.72	-11.687			1	0	0	0	0	0	0	0	2	1	2	0	0		-65.8811	3.16111	-11.2788	0.0187892	0.033413	0.000198602
C1985.08.01-14	Helix	UCCGGA/AGGCCU		-51.92	-142.3	-7.807			1		-51.92	-8.234			1	0	0	2	0	0	0	0	2	1	0	0	2		-53.9901	2.0701	-8.3044	0.497396	0.0331935	0.0079756
C1985.08.01-3	Helix	AGGCCU/UCCGGA		-52	-140	-8.6			1		-52	-9.027			1	0	0	0	0	0	0	2	2	0	1	0	2		-52.0973	0.0972778	-8.60807	0.00806964	0.00176333	0.000146276
C1985.08.01-4	Helix	AGGCCU/UCCGGA		-48.19	-128.4	-8.386			1		-48.19	-8.813			1	0	0	0	0	0	0	2	2	0	1	0	2		-52.0973	3.90728	-8.60807	0.22207	0.0708261	0.00402539
C1985.08.01-6	Helix	CGGCCG/GCCGGC		-54.12	-142.57	-9.9233			1		-54.12	-10.3503			1	0	0	0	0	0	0	0	2	2	1	0	0		-58.9648	4.84482	-10.1485	0.225215	0.0860963	0.00400225
C1985.08.01-8	Helix	UGGCCA/ACCGGU		-59.9	-164	-9.06			1		-59.9	-9.487			1	0	0	0	2	0	0	0	2	0	1	0	2		-54.3554	-5.54456	-8.7416	-0.3184	0.0912366	0.00523932
C1985.10.01-1	Helix	GCGC/CGCG		-30.48	-83.4	-4.626			1		-30.48	-5.053			1	0	0	0	0	0	0	0	0	1	2	0	0		-37.9925	7.51254	-4.72588	0.0998815	0.334588	0.00444845
C1985.10.01-2	Helix	GCGCGC/CGCGCG		-65.98	-178.5	-10.645			1		-65.98	-11.072			1	0	0	0	0	0	0	0	0	2	3	0	0		-64.1194	-1.86065	-10.5209	-0.124088	0.0245175	0.00163509
C1985.10.01-3	Helix	CGCGCG/GCGCGC		-54.51	-146.4	-9.126			1		-54.51	-9.553			1	0	0	0	0	0	0	0	0	3	2	0	0		-57.2031	2.69307	-9.39064	0.264638	0.0504573	0.00495826
C1986.06.02-1	Helix	CGCG/GCGC		-31.8	-91.6	-3.404			1		-31.8	-3.831			1	0	0	0	0	0	0	0	0	2	1	0	0		-31.0763	-0.723749	-3.59561	0.191607	0.0233307	0.00617664
C1986.06.02-10	Helix	UGCGCA/ACGCGU		-51.54	-139.7	-8.233			1		-51.54	-8.66			1	0	0	0	2	0	0	0	0	1	2	0	2		-52.5937	1.05368	-7.98372	-0.249277	0.0165764	0.0039216
C1986.06.02-11	Helix	AGCGCU/UCGCGA		-50.07	-135.7	-8.003			1		-50.07	-8.43			1	0	0	0	0	0	0	2	0	1	2	0	2		-50.3355	0.265525	-7.85019	-0.152808	0.00463513	0.00266747
C1986.06.02-13	Helix	GGCGCC/CCGCGG		-67.78	-182	-11.36			1		-67.78	-11.787			1	0	0	0	0	0	0	0	2	1	2	0	0		-65.8811	-1.89889	-11.2788	-0.0812108	0.0200714	0.000858401
C1986.09.01-10	Helix	AUGCGCAU/UACGCGUA		-64.39	-174.8	-10.202			1		-64.39	-10.629			1	0	0	0	2	2	0	0	0	1	2	2	0		-68.0248	3.63478	-10.609	0.406979	0.103321	0.0115687
C1986.09.01-11	Helix	AUACGUAU/UAUGCAUA		-54.36	-154.2	-6.558			1		-54.36	-6.985			1	0	2	0	0	2	2	0	0	1	0	2	0		-56.3169	1.95686	-6.61788	0.0598781	0.0347591	0.0010636
C1986.09.01-12	Helix	AUGUACAU/UACAUGUA		-55.91	-159.3	-6.527			1		-55.91	-6.954			1	0	1	0	2	2	2	0	0	0	0	2	0		-58.4894	2.57936	-7.14381	0.616807	0.0519136	0.0124142
C1986.09.01-13	Helix	GCUAGC/CGAUCG		-59.13	-165.1	-7.949			1		-59.13	-8.376			1	0	1	0	0	0	0	2	0	0	2	0	0		-56.2322	-2.89783	-7.69734	-0.251661	0.0661768	0.00574709
C1986.09.01-14	Helix	GACGUC/CUGCAG		-58.06	-163.5	-7.375			1		-58.06	-7.802			1	0	0	2	0	0	2	0	0	1	0	0	0		-56.3911	-1.6689	-7.14447	-0.230535	0.03003	0.00414822
C1986.09.01-15	Helix	CUGCAG/GACGUC		-55.41	-155.7	-7.143			1		-55.41	-7.57			1	0	0	0	2	0	0	2	0	0	1	0	0		-51.4884	-3.92162	-7.09299	-0.0500062	0.0622842	0.000794212
C1986.09.01-16	Helix	CAGCUG/GUCGAC		-51.55	-144.7	-6.693			1		-51.55	-7.12			1	0	0	0	2	0	0	2	0	0	1	0	0		-51.4884	-0.0616158	-7.09299	0.399994	0.000978599	0.00635281
C1986.09.01-9	Helix	AUGCAU/UACGUA		-41.7	-119.2	-4.748			1		-41.7	-5.175			1	0	0	0	2	2	0	0	0	0	1	2	0		-41.898	0.197964	-4.81395	0.0659481	0.00831551	0.00277017
C1986.12.01-1	Helix	AGAUAUCU/UCUAUAGA		-64.51	-186.8	-6.602			1		-64.51	-7.029			1	0	1	2	0	2	0	2	0	0	0	0	2		-62.154	-2.35605	-6.89908	0.297082	0.0563282	0.0071026
C1986.12.01-10	Helix	GUCGAC/CAGCUG		-53.63	-150.1	-7.099			1		-53.63	-7.526			1	0	0	2	0	0	2	0	0	1	0	0	0		-56.3911	2.7611	-7.14447	0.0454653	0.049683	0.000818098
C1986.12.01-12	Helix	ACUAUAGU/UGAUAUCA		-59.21	-168.4	-7.006			1		-59.21	-7.433			1	0	2	0	0	1	2	2	0	0	0	0	2		-58.8691	-0.340861	-6.76262	-0.243382	0.00772118	0.0055131
C1986.12.01-14	Helix	UGAUCA/ACUAGU		-44.73	-128	-5.05			1		-44.73	-5.477			1	0	0	2	2	1	0	0	0	0	0	0	2		-46.3431	1.61307	-4.65501	-0.394985	0.0415566	0.0101758
C1986.12.01-2	Helix	AUCUAGAU/UAGAUCUA		-59.89	-169.9	-7.221			1		-59.89	-7.648			1	0	1	2	0	2	0	2	0	0	0	2	0		-59.7723	-0.117738	-7.3482	0.127203	0.00232291	0.00250964
C1986.12.01-3	Helix	AACUAGUU/UUGAUCAA		-54.62	-153	-7.19			1		-54.62	-7.617			1	2	1	0	0	0	2	2	0	0	0	2	0		-53.3013	-1.31873	-6.70984	-0.480157	0.0248179	0.00903635
C1986.12.01-4	Helix	AGUUAACU/UCAAUUGA		-52.42	-148.5	-6.385			1		-52.42	-6.812			1	2	1	0	0	0	2	2	0	0	0	0	2		-55.683	3.26296	-6.26072	-0.124278	0.0516822	0.00196845
C1986.12.01-5	Helix	ACUUAAGU/UGAAUUCA		-47.23	-132.4	-6.186			1		-47.23	-6.613			1	2	1	0	0	0	2	2	0	0	0	0	2		-55.683	8.45296	-6.26072	0.074722	0.133887	0.00118353
C1986.12.01-6	Helix	GAACGUUC/CUUGCAAG		-77	-218.3	-9.327			1		-77	-9.754			1	2	0	2	0	0	2	0	0	1	0	0	0		-71.274	-5.72604	-9.02017	-0.306833	0.0870751	0.00466597
C1986.12.01-7	Helix	GUUCGAAC/CAAGCUUG		-74.19	-211	-8.78			1		-74.19	-9.207			1	2	0	2	0	0	2	0	0	1	0	0	0		-71.274	-2.91604	-9.02017	0.240167	0.0443438	0.00365218
C1986.12.01-8	Helix	UCUAUAGA/AGAUAUCU		-62.06	-177.7	-6.973			1		-62.06	-7.4			1	0	2	2	0	1	0	2	0	0	0	0	2		-62.4102	0.350202	-7.10054	0.127544	0.00873801	0.0031824
C1986.12.01-9	Helix	UAGAUCUA/AUCUAGAU		-60.15	-170.6	-7.264			1		-60.15	-7.691			1	0	2	2	0	1	0	2	0	0	0	2	0		-60.0285	-0.121487	-7.54966	0.285665	0.00299646	0.00704588
C1986.12.02-3	Helix	GCAUGC/CGUACG		-62.34	-177.2	-7.408			1		-62.34	-7.835			1	0	0	0	2	1	0	0	0	0	2	0	0		-58.2341	-4.10592	-7.62941	0.221407	0.0824374	0.00444535
C1986.12.02-4	Helix	GUGCAC/CACGUG		-59.61	-167.5	-7.685			1		-59.61	-8.112			1	0	0	0	2	0	2	0	0	0	1	0	0		-56.7564	-2.85357	-7.58167	-0.103331	0.0514815	0.00186421
C1986.12.02-5	Helix	GUCUAGAC/CAGAUCUG		-76.02	-212.5	-10.145			1		-76.02	-10.572			1	0	1	2	0	0	2	2	0	0	0	0	0		-74.6307	-1.38927	-10.1159	-0.0290768	0.0264075	0.000552698
C1986.12.02-6	Helix	GAUAUAUC/CUAUAUAG		-62.04	-180.4	-6.116			1		-62.04	-6.543			1	0	2	2	0	3	0	0	0	0	0	0	0		-67.88	5.84	-6.15237	0.0363681	0.147142	0.000916316
C1986.12.02-7	Helix	GUAUAUAC/CAUAUAUG		-63.35	-185.1	-5.969			1		-63.35	-6.396			1	0	3	0	0	2	2	0	0	0	0	0	0		-64.5952	1.24519	-6.0159	0.0469042	0.0375228	0.00141342
C1986.12.02-8	Helix	GAGAGA/CUCUCU		-62.05	-178.1	-6.839			0		-62.05	-6.839			1	0	0	3	0	0	0	2	0	0	0	0	1		-52.0938	-9.95616	-6.72587	-0.11313	0.225439	0.00256162
C1986.12.02-9	Helix	AGAGAGAG/UCUCUCUC		-73.66	-201.7	-11.133			0		-73.66	-11.133			1	0	0	3	0	0	0	4	0	0	0	0	1		-70.7761	-2.88391	-10.7402	-0.392824	0.0771334	0.0105065
C1987.07.01-10	Helix	CAUGCAUG/GUACGUAC		-73.67	-206.3	-9.717			1		-73.67	-10.144			1	0	0	0	4	2	0	0	0	0	1	0	0		-71.5593	-2.11067	-9.40266	-0.314341	0.0729868	0.0108699
C1987.07.01-11	Helix	GAUGCAUC/CUACGUAG		-72.75	-201.9	-10.161			1		-72.75	-10.588			1	0	0	2	2	2	0	0	0	0	1	0	0		-78.1103	5.36028	-10.0957	-0.0652701	0.104352	0.00127065
C1987.07.01-12	Helix	UAUGCAUA/AUACGUAU		-67.73	-195	-7.28			1		-67.73	-7.707			1	0	2	0	2	2	0	0	0	0	1	2	0		-60.2233	-7.50675	-7.39301	0.113008	0.162962	0.00245325
C1987.07.01-13	Helix	UGCGCA/ACGCGU		-50.8	-137.6	-8.144			1		-50.8	-8.571			1	0	0	0	2	0	0	0	0	1	2	0	2		-52.5937	1.79368	-7.98372	-0.160277	0.028218	0.00252146
C1987.07.01-9	Helix	AAUGCAUU/UUACGUAA		-59.81	-169.7	-7.203			1		-59.81	-7.63			1	2	0	0	2	2	0	0	0	0	1	2	0		-56.7808	-3.02918	-6.68965	-0.51335	0.0878428	0.0148866
C1990.01.01-14	Helix	GCGGCG/CGCCGC		-58.5	-155	-10.45			0		-58.5	-10.45			1	0	0	0	0	0	0	0	1	2	2	0	0		-61.5421	3.04209	-10.7617	0.311715	0.0195774	0.00200605
C1991.07.01-1	Helix	UGACCUCA/ACUGGAGU		-76.09	-205.55	-12.3695			0		-76.09	-12.3695			1	0	0	2	2	0	1	1	1	0	0	0	2		-72.6972	-3.39276	-11.529	-0.840454	0.0775748	0.0192168
C1991.07.01-18	Helix	CGCGCG/GCGCGC		-54.74	-146.77	-9.2413			1		-54.74	-9.6683			1	0	0	0	0	0	0	0	0	3	2	0	0		-57.2031	2.46307	-9.39064	0.149338	0.046148	0.00279799
C1991.11.01-1	Helix	CACAG/GUGUC		-40.2	-115.4	-4.426			0		-40.2	-4.426			1	0	0	0	2	0	1	1	0	0	0	0	0		-37.6009	-2.59914	-4.30168	-0.124319	0.0693765	0.00331834
C1991.11.02-15	Helix	CCUAGG/GGAUCC		-54.1	-149.1	-7.879			1		-54.1	-8.306			1	0	1	0	0	0	0	2	2	0	0	0	0		-51.0776	-3.02237	-7.32494	-0.554058	0.0664254	0.012177
C1991.11.02-16	Helix	CGUACG/GCAUGC		-46.6	-133.1	-5.339			1		-46.6	-5.766			1	0	1	0	0	0	2	0	0	2	0	0	0		-47.6676	1.06765	-5.92547	0.586466	0.0183731	0.0100925
C1991.11.02-17	Helix	GGAUCC/CCUAGG		-53.7	-149.1	-7.479			1		-53.7	-7.906			1	0	0	2	0	1	0	0	2	0	0	0	0		-59.6305	5.9305	-7.95008	0.471081	0.145407	0.0115502
C1994.09.01-10	Helix	GAGCUC/CUCGAG		-54.85	-151.94	-7.7486			1		-54.85	-8.1756			1	0	0	2	0	0	0	2	0	0	1	0	0		-58.0393	3.18934	-7.78606	0.0374645	0.0643008	0.000755329
C1995.03.01-19	Helix	GAGCUC/CUCGAG		-62.3	-175.3	-7.957			1		-62.3	-8.384			1	0	0	2	0	0	0	2	0	0	1	0	0		-58.0393	-4.26066	-7.78606	-0.170935	0.0858999	0.00344626
C1995.03.01-20	Helix	GGUACC/CCAUGG		-54.9	-153.4	-7.346			1		-54.9	-7.773			1	0	1	0	0	0	2	0	2	0	0	0	0		-56.3457	1.44568	-7.81362	0.467617	0.0278346	0.00900329
C1997.07.01-7	Helix	CCAUGG/GGUACC		-56.93	-159.9	-7.361			1		-56.93	-7.788			1	0	0	0	2	1	0	0	2	0	0	0	0		-53.0795	-3.85046	-7.25701	-0.10399	0.0763983	0.00206329
C1997.10.01-1	Helix	GAGGAG/CUCCUC		-55.7	-152.2	-8.518			0		-55.7	-8.518			1	0	0	2	0	0	0	2	1	0	0	0	0		-55.4621	-0.237929	-8.02687	-0.491132	0.00353755	0.00730221
C1998.10.01-1	Helix	CGCG/GCGC		-33.31	-95.6	-3.674			1		-33.31	-4.101			1	0	0	0	0	0	0	0	0	2	1	0	0		-31.0763	-2.23375	-3.59561	-0.0783927	0.072007	0.00252706
C1998.10.01-10	Helix	GCCGCG/CGGCGC		-59.69	-157.4	-10.896			0		-59.69	-10.896			1	0	0	0	0	0	0	0	1	2	2	0	0		-61.5421	1.85209	-10.7617	-0.134285	0.0119192	0.000864193
C1998.10.01-11	Helix	GCGCCG/CGCGGC		-57.85	-151.3	-10.947			0		-57.85	-10.947			1	0	0	0	0	0	0	0	1	2	2	0	0		-61.5421	3.69209	-10.7617	-0.185285	0.0237605	0.0011924
C1998.10.01-12	Helix	GCGCGG/CGCGCC		-71.16	-192.7	-11.423			0		-71.16	-11.423			1	0	0	0	0	0	0	0	1	2	2	0	0		-61.5421	-9.61791	-10.7617	-0.661285	0.0618963	0.00425571
C1998.10.01-13	Helix	GCGUCG/CGCAGC		-52.38	-140.6	-8.794			0		-52.38	-8.794			1	0	0	1	0	0	1	0	0	2	1	0	0		-56.7971	4.41708	-8.69455	-0.0994467	0.0284501	0.000640527
C1998.10.01-14	Helix	GCUACG/CGAUGC		-58.02	-162.7	-7.583			0		-58.02	-7.583			1	0	1	0	0	0	1	1	0	1	1	0	0		-51.9499	-6.07009	-7.2384	-0.344596	0.0679923	0.00385988
C1998.10.01-15	Helix	GGCGCG/CCGCGC		-63.53	-170.1	-10.799			0		-63.53	-10.799			1	0	0	0	0	0	0	0	1	2	2	0	0		-61.5421	-1.98791	-10.7617	-0.0372847	0.0127933	0.000239947
C1998.10.01-16	Helix	GUGGUG/CACCAC		-48.84	-132.7	-7.703			0		-48.84	-7.703			1	0	0	0	2	0	2	0	1	0	0	0	0		-54.1792	5.33917	-7.82247	0.119472	0.0604405	0.00135245
C1998.10.01-17	Helix	GUGUCG/CACAGC		-50.88	-140.9	-7.201			0		-50.88	-7.201			1	0	0	1	1	0	2	0	0	1	0	0	0		-53.1156	2.23562	-7.22493	0.0239316	0.0220905	0.000236472
C1998.10.01-18	Helix	UCAUGA/AGUACU		-41.89	-121.2	-4.318			1		-41.89	-4.745			1	0	0	2	2	1	0	0	0	0	0	0	2		-46.3431	4.45307	-4.65501	0.337015	0.114722	0.0086823
C1998.10.01-19	Helix	UCGCGA/AGCGCU		-48.94	-135.7	-6.873			1		-48.94	-7.3			1	0	0	2	0	0	0	0	0	2	1	0	2		-52.2284	3.28835	-7.54652	0.673519	0.0482935	0.00989147
C1998.10.01-2	Helix	ACGCA/UGCGU		-45.4	-130.4	-4.976			0		-45.4	-4.976			1	0	0	0	1	0	1	0	0	1	1	0	2		-37.5771	-7.82292	-5.12564	0.149644	0.202034	0.0038647
C1998.10.01-20	Helix	UCUAGA/AGAUCU		-36.53	-101.8	-4.972			1		-36.53	-5.399			1	0	1	2	0	0	0	2	0	0	0	0	2		-44.3412	7.81117	-4.72295	-0.249053	0.215929	0.00688474
C1998.10.01-21	Helix	AAGGAGG/UUCCUCC		-58.72	-158.6	-9.554			0		-58.72	-9.554			1	1	0	1	0	0	0	2	2	0	0	1	0		-58.7416	0.0216259	-9.60028	0.0462815	0.000301469	0.00064517
C1998.10.01-22	Helix	ACUGUCA/UGACAGU		-52.24	-142.9	-7.941			0		-52.24	-7.941			1	0	0	1	2	0	2	1	0	0	0	0	2		-56.9824	4.74243	-8.08363	0.14263	0.0470632	0.00141544
C1998.10.01-23	Helix	AGUCUGA/UCAGACU		-51.48	-141.8	-7.522			0		-51.48	-7.522			1	0	0	2	1	0	1	2	0	0	0	0	2		-57.6239	6.14388	-8.18583	0.663828	0.0460967	0.00498061
C1998.10.01-24	Helix	GACUCAG/CUGAGUC		-64.11	-177.5	-9.085			0		-64.11	-9.085			1	0	0	2	1	0	1	2	0	0	0	0	0		-63.9631	-0.146857	-9.07582	-0.00917718	0.00123888	7.74185e-05
C1998.10.01-25	Helix	GAGUGAG/CUCACUC		-70.49	-196	-9.73			0		-70.49	-9.73			1	0	0	2	1	0	1	2	0	0	0	0	0		-63.9631	-6.52686	-9.07582	-0.654177	0.0550604	0.00551863
C1998.10.01-26	Helix	GUCACUG/CAGUGAC		-57.81	-158.6	-8.644			0		-57.81	-8.644			1	0	0	1	2	0	2	1	0	0	0	0	0		-63.3217	5.51169	-8.97362	0.329625	0.0567401	0.00339332
C1998.10.01-27	Helix	ACCUUUGC/UGGAAACG		-77.42	-215.3	-10.677			0		-77.42	-10.677			1	2	0	0	1	0	1	1	1	0	1	0	1		-69.3097	-8.11029	-10.3976	-0.279428	0.114431	0.00394255
C1998.10.01-28	Helix	CGACGCAG/GCUGCGUC		-70.45	-187.43	-12.3467			0		-70.45	-12.3467			1	0	0	1	1	0	1	1	0	2	1	0	0		-76.6084	6.15842	-12.7756	0.428925	0.269723	0.0187858
C1998.10.01-29	Helix	CUCGCACA/GAGCGUGU		-72.61	-195.09	-12.1321			0		-72.61	-12.1321			1	0	0	1	2	0	1	1	0	1	1	0	1		-74.3037	1.69372	-12.0722	-0.0599328	0.0537449	0.00190178
C1998.10.01-3	Helix	AGCGA/UCGCU		-46.31	-133	-5.08			0		-46.31	-5.08			1	0	0	1	0	0	0	1	0	1	1	0	2		-38.2185	-8.09147	-5.22784	0.147842	0.22609	0.00413098
C1998.10.01-30	Helix	GGCUUCAA/CCGAAGUU		-61.59	-165.7	-10.223			0		-61.59	-10.223			1	2	0	1	1	0	0	1	1	0	1	1	0		-69.8894	8.2994	-10.7911	0.568096	0.0810943	0.00555092
C1998.10.01-31	Helix	UCCUUGCA/AGGAACGU		-70.27	-190.82	-11.1158			0		-70.27	-11.1158			1	1	0	1	2	0	0	1	1	0	1	0	2		-70.9394	0.669389	-11.2576	0.141805	0.0123696	0.00262041
C1998.10.01-32	Helix	UUCCGGAA/AAGGCCUU		-67.43	-182.6	-10.824			1		-67.43	-11.251			1	2	0	2	0	0	0	0	2	1	0	2	0		-66.4913	-0.938726	-10.6292	-0.194781	0.0155898	0.0032348
C1998.10.01-33	Helix	UUGCGCAA/AACGCGUU		-62.17	-167.6	-10.214			1		-62.17	-10.641			1	2	0	0	2	0	0	0	0	1	2	2	0		-65.0949	2.92485	-10.3085	0.0945449	0.0573636	0.00185426
C1998.10.01-34	Helix	UUGGCCAA/AACCGGUU		-63.68	-169.8	-11.042			1		-63.68	-11.469			1	2	0	0	2	0	0	0	2	0	1	2	0		-66.8566	3.17661	-11.0664	0.0244221	0.0546217	0.000419938
C1998.10.01-35	Helix	UUGUACAA/AACAUGUU		-49.45	-137.8	-6.732			1		-49.45	-7.159			1	2	1	0	2	0	2	0	0	0	0	2	0		-55.5594	6.10943	-6.84337	0.111373	0.14777	0.00269381
C1998.10.01-36	Helix	AAGGUUGGAA/UUCCAACCUU		-75.84	-203.62	-12.7178			0		-75.84	-12.7178			1	3	0	1	1	0	1	1	2	0	0	2	0		-82.3682	6.52824	-13.5738	0.856001	0.167101	0.0219107
C1998.10.01-37	Helix	CAUGCG/GUACGC		-48.57	-134	-7.03			0		-48.57	-7.03			1	0	0	0	2	1	0	0	0	1	1	0	0		-51.3178	2.74779	-6.92613	-0.103865	0.0391871	0.00148125
C1998.10.01-38	Helix	GAGCUG/CUCGAC		-51.59	-142.2	-7.508			0		-51.59	-7.508			1	0	0	1	1	0	0	2	0	0	1	0	0		-54.7639	3.17386	-7.86653	0.358531	0.0406754	0.00459484
C1998.10.01-39	Helix	GCUGAG/CGACUC		-55.85	-155.2	-7.738			0		-55.85	-7.738			1	0	0	1	1	0	0	2	0	0	1	0	0		-54.7639	-1.08614	-7.86653	0.128531	0.0139197	0.00164722
C1998.10.01-4	Helix	GCACG/CGUGC		-45.31	-126.2	-6.188			0		-45.31	-6.188			1	0	0	0	1	0	1	0	0	1	1	0	0		-43.9163	-1.39366	-6.01564	-0.17236	0.0283509	0.00350629
C1998.10.01-40	Helix	GUGCAG/CACGUC		-55.94	-155.6	-7.704			0		-55.94	-7.704			1	0	0	0	2	0	1	1	0	0	1	0	0		-54.1224	-1.81759	-7.76433	0.060333	0.0190954	0.000633851
C1998.10.01-41	Helix	UAAGGUA/AUUCCAU		-51.27	-142.9	-6.971			0		-51.27	-6.971			1	1	2	0	0	0	1	1	1	0	0	2	0		-47.6505	-3.61951	-6.50633	-0.464666	0.129544	0.0166306
C1998.10.01-42	Helix	GAGAUCUC/CUCUAGAG		-75	-209.2	-10.148			1		-75	-10.575			1	0	0	4	0	1	0	2	0	0	0	0	0		-77.9155	2.91554	-10.2524	0.104387	0.0453801	0.00162477
C1998.10.01-43	Helix	GCCAUGGC/CGGUACCG		-93.91	-254.2	-15.108			1		-93.91	-15.535			1	0	0	0	2	1	0	0	2	0	2	0	0		-86.1226	-7.78736	-14.1823	-0.925685	0.218347	0.0259549
C1998.10.01-44	Helix	GCUGCGAC/CGACGCUG		-86.18	-232.95	-13.9655			0		-86.18	-13.9655			1	0	0	1	1	0	1	1	0	1	2	0	0		-83.5247	-2.6553	-13.9059	-0.0596011	0.0779651	0.00175001
C1998.10.01-45	Helix	UCCGCGCA/AGGCGCGU		-81.15	-214.61	-14.6209			0		-81.15	-14.6209			1	0	0	1	1	0	0	0	1	2	2	0	2		-79.4187	-1.73129	-14.3661	-0.254808	0.0650178	0.0095692
C1998.10.01-5	Helix	GCUCG/CGAGC		-43.38	-120.1	-6.149			0		-43.38	-6.149			1	0	0	1	0	0	0	1	0	1	1	0	0		-44.5578	1.17779	-6.11784	-0.0311623	0.0272322	0.000720516
C1998.10.01-6	Helix	CACGUG/GUGCAC		-50.31	-141	-6.6			1		-50.31	-7.027			1	0	0	0	2	0	2	0	0	1	0	0	0		-49.8401	-0.469852	-6.45139	-0.148606	0.00665179	0.00210384
C1998.10.01-7	Helix	CCGCGG/GGCGCC		-60.79	-164.3	-9.857			1		-60.79	-10.284			1	0	0	0	0	0	0	0	2	2	1	0	0		-58.9648	-1.82518	-10.1485	0.291515	0.0324349	0.00518045
C1998.10.01-8	Helix	GCAACG/CGUUGC		-50.57	-140.5	-7.015			0		-50.57	-7.015			1	1	0	0	1	0	1	0	0	1	1	0	0		-51.3578	0.787772	-6.95349	-0.0615095	0.0099035	0.000773269
C1998.10.01-9	Helix	GCAUCG/CGUAGC		-51.89	-143.9	-7.281			0		-51.89	-7.281			1	0	0	1	1	1	0	0	0	1	1	0	0		-54.5933	2.70327	-7.27267	-0.00832963	0.0329663	0.00010158
C1999.10.01-33	Helix	GCGGCG/CGCCGC		-61.5	-163.1	-10.939			0		-61.5	-10.939			1	0	0	0	0	0	0	0	1	2	2	0	0		-61.5421	0.0420869	-10.7617	-0.177285	0.000270852	0.00114092
C1999.10.01-34	Helix	GCGCGC/CGCGCG		-68.2	-185	-10.85			1		-68.2	-11.277			1	0	0	0	0	0	0	0	0	2	3	0	0		-64.1194	-4.08065	-10.5209	-0.329088	0.0537701	0.00433635
C2000.08.01-51	Helix	AAGGCCGGAA/UUCCGGCCUU		-98.34	-258.54	-18.1926			0		-98.34	-18.1926			1	2	0	1	0	0	0	1	3	1	1	2	0		-92.5526	-5.78745	-17.382	-0.810574	0.259083	0.0362865
C2000.08.01-53	Helix	AGGCCGGA/UCCGGCCU		-84.09	-221.91	-15.2979			0		-84.09	-15.2979			1	0	0	1	0	0	0	1	3	1	1	0	2		-80.0514	-4.03862	-15.0572	-0.240696	0.142472	0.00849115
C2000.08.01-55	Helix	GAGCCGAC/CUCGGCUG		-80.13	-213.99	-13.7931			0		-80.13	-13.7931			1	0	0	2	0	0	1	1	1	1	1	0	0		-84.2229	4.09291	-14.0662	0.273136	0.107887	0.0071997
C2000.08.01-61	Helix	UCACCUGA/AGUGGACU		-71.51	-195.62	-10.8678			0		-71.51	-10.8678			1	0	0	2	2	0	1	1	1	0	0	0	2		-72.6972	1.18724	-11.529	0.661246	0.0271461	0.0151193
C2001.02.01-16	Helix	CUGGUC/GACCAG		-55.1	-151.7	-8.073			0		-55.1	-8.073			1	0	0	1	1	0	1	1	1	0	0	0	0		-54.8206	-0.279381	-7.92467	-0.14833	0.00321251	0.0017056
C2001.09.01-24	Helix	GAGGAC/CUCCUG		-57.3	-157.1	-8.599			0		-57.3	-8.599			1	0	0	2	0	0	1	1	1	0	0	0	0		-58.0961	0.796096	-8.27121	-0.327795	0.0149374	0.00615052
C2002.07.01-28	Helix	AUCUAGAU/UAGAUCUA		-59.1	-166.9	-7.361			1		-59.1	-7.788			1	0	1	2	0	2	0	2	0	0	0	2	0		-59.7723	0.672262	-7.3482	-0.0127974	0.0132634	0.000252486
C2004.03.01-1	Helix	GGCAUGCC/CCGUACGG		-90.2	-244.1	-14.529			1		-90.2	-14.956			1	0	0	0	2	1	0	0	2	0	2	0	0		-86.1226	-4.07736	-14.1823	-0.346685	0.114323	0.00972057
C2004.03.01-3	Helix	GGCUAGCC/CCGAUCGG		-76.2	-203	-13.27			1		-76.2	-13.697			1	0	1	0	0	0	0	2	2	0	2	0	0		-84.1207	7.92074	-14.2502	0.980247	0.256122	0.0316969
C2004.03.01-5	Helix	GGCAAGGC/CCGUUCCG		-72.8	-192.6	-13.094			0		-72.8	-13.094			1	1	0	0	1	0	0	1	2	0	2	0	0		-83.5286	10.7286	-14.3923	1.29833	0.243345	0.0294487
C2004.10.01-70	Helix	GAGUUGAC/CUCAACUG		-88.7	-251.8	-10.642			0		-88.7	-10.642			1	1	0	2	1	0	2	1	0	0	0	0	0		-74.0386	-14.6614	-10.258	-0.383989	0.197929	0.00518386
C2008.12.01-47	Helix	AGCGCU/UCGCGA		-49.5	-134.5	-7.805			1		-49.5	-8.232			1	0	0	0	0	0	0	2	0	1	2	0	2		-50.3355	0.835525	-7.85019	0.0451925	0.0145853	0.000788899
C2010.12.01-33	Helix	UAUCGAUA/AUAGCUAU		-61.8	-176.2	-7.178			1		-61.8	-7.605			1	0	2	2	0	2	0	0	0	1	0	2	0		-59.8579	-1.94208	-6.9558	-0.222196	0.0347075	0.00397093
C2010.12.01-34	Helix	UUAUCGAUAA/AAUAGCUAUU		-82.3	-235.8	-9.202			1		-82.3	-9.629			1	2	2	2	0	2	0	0	0	1	0	2	0		-74.7408	-7.55922	-8.83151	-0.370494	0.18908	0.00926723

### Sheet: GU Stacks
Experiment
								dG	4.1048	0.427002	-0.937851	-1.28953	-2.42045	-2.07392	-1.08807	-2.25149	-2.00715	-3.27645	-2.33238	-3.46265	0.220437	0.444998					dG	-0.596854	-0.218911	-0.762724	0.0208667	-1.93105	-1.04534	-2.23446	-1.80454	-0.199512	-0.378668	-0.189469	-0.714199	0.134003	-0.309956	-0.739107
								dH	4.65583	0	-7.44143	-9.16264	-13.7457	-10.4702	-8.90639	-11.9752	-9.34113	-13.9443	-9.60527	-16.5216	4.36048	3.16963					dH	-10.5767	-2.7239	-9.23137	-5.10238	-9.25791	-5.64354	-14.7341	-12.4147	-9.05567	-8.76194	-7.66477	5.16266	3.90704	3.65243	6.22737
New.ID	Class	Duplex	Structure	dH	dS	dG			Init	symm	stacking.AA/UU	stacking.UA/AU	stacking.GA/CU	stacking.CA/GU	stacking.AU/UA	stacking.AC/UG	stacking.AG/UC	stacking.CC/GG	stacking.CG/GC	stacking.GC/CG	AUAU.end	CGAU.end		dH.fit	dG.fit			stacking.GA/UU	stacking.UA/GU	stacking.AU/UG	stacking.AG/UU	stacking.CU/GG	stacking.CG/GU	stacking.GC/UG	stacking.GG/CU	stacking.GG/UU	stacking.UG/GU	stacking.GU/UG	GUAU.end	CGGU.end	AUGU.end	GUGU.end		predict.dH	residual.dH	predict.dG	residual.dG	loo.dH.rmsd	loo.dG.rmsd
C1986.06.01-1	Helix	UGGCCG/GCCGGU		-53	-143.3	-8.577			1	1	0	0	0	0	0	0	0	2	0	1	0	0		-13.2457	-3.09324			0	0	0	0	0	2	0	0	0	0	0	0	2	0	0		-43.2273	-9.77272	-7.30643	-1.27057	0.312585	0.0381693
C1986.06.01-2	Helix	UCCGGG/GGGCCU		-47.7	-129.8	-7.462			1	1	0	0	0	0	0	0	0	2	1	0	0	0		-14.862	-3.10852			0	0	0	0	0	0	0	2	0	0	0	0	2	0	0		-49.8532	2.15322	-7.69456	0.232559	0.0688221	0.00551809
C1986.06.01-3	Helix	GCCGGU/UGGCCG		-58.2	-158.1	-9.189			1	1	0	0	0	0	0	0	0	2	1	0	0	0		-25.362	-4.83552			0	0	0	0	0	0	2	0	0	0	0	0	2	0	0		-54.4922	-3.70784	-8.55439	-0.634609	0.105688	0.0176943
C1986.06.01-4	Helix	GGCGCU/UCGCGG		-56.4	-154.7	-8.443			1	1	0	0	0	0	0	0	0	0	1	2	0	0		-18.4075	-3.71712			0	0	0	0	2	0	0	0	0	0	0	0	2	0	0		-48.6943	-7.70573	-8.31997	-0.123035	0.220947	0.00376014
C1986.09.01-2	Helix	AUGCGCGU/UGCGCGUA		-54.9	-147	-9.33			1	1	0	0	0	0	0	0	0	0	1	2	0	0		-16.9075	-4.60412			0	0	2	0	0	2	0	0	0	0	0	2	0	0	0		-57.417	2.51703	-9.7704	0.440405	0.32194	0.062311
C1986.09.01-3	Helix	AUGCGUAU/UAUGCGUA		-46.8	-133.9	-5.291			1	1	0	0	0	0	2	0	0	0	1	0	2	0		-32.7587	-5.75516			0	2	0	0	0	0	2	0	0	0	0	0	0	0	0		-48.9573	2.15731	-4.44257	-0.848426	0.037729	0.0229426
C1986.09.01-4	Helix	AUGUGCAU/UACGUGUA		-57.1	-164.2	-6.198			1	1	0	0	0	2	2	0	0	0	0	0	2	0		-31.7236	-4.8467			0	0	0	0	0	0	2	0	0	1	0	0	0	0	0		-63.6066	6.50659	-6.19888	0.000877883	0.170474	0.00249269
C1986.09.01-5	Helix	GCUGGC/CGGUCG		-59.1	-169.7	-6.493			1	1	0	0	0	0	0	0	0	0	0	2	0	0		-30.7127	-4.0995			0	0	0	0	2	0	0	0	0	1	0	0	0	0	0		-55.665	-3.43498	-6.63426	0.141262	0.0546752	0.00042051
C1986.09.01-6	Helix	GGCGUC/CUGCGG		-38.1	-107.8	-4.682			1	1	0	0	0	0	0	0	0	0	1	0	0	0		-33.1506	-6.88142			0	0	0	0	0	0	2	2	0	0	0	0	0	0	0		-59.247	21.147	-5.87857	1.19657	0.547967	0.0341872
C1986.09.01-7	Helix	CUGCGG/GGCGUC		-41.4	-119.6	-4.324			1	1	0	0	0	0	0	0	0	0	0	1	0	0		-29.5343	-5.39315			0	0	0	0	2	2	0	0	0	0	0	0	0	0	0		-41.6686	0.268613	-4.88362	0.55962	0.0393365	0.0266863
C1986.09.01-8	Helix	CGGCUG/GUCGGC		-43.2	-121.4	-5.566			1	1	0	0	0	0	0	0	0	0	0	1	0	0		-31.3343	-6.63515			0	0	0	0	2	2	0	0	0	0	0	0	0	0	0		-41.6686	-1.53139	-4.88362	-0.68238	0.108636	0.0211301
C1987.07.02-11	Helix	UAUGCAUG/GUACGUAU		-62.3	-180.1	-6.469			1	1	0	0	0	2	2	0	0	0	0	1	0	0		-11.6811	-1.21418			0	2	0	0	0	0	0	0	0	0	0	0	0	2	0		-48.7619	-13.5381	-6.31256	-0.156442	0.413563	0.00525077
C1987.07.02-9	Helix	GAUGCAUU/UUACGUAG		-62.9	-180.8	-6.852			1	1	0	0	0	2	2	0	0	0	0	1	0	0		-12.2811	-1.59718			2	0	0	0	0	0	0	0	0	0	0	0	0	2	0		-64.4674	1.56744	-7.06844	0.216443	0.0450037	0.00528857
C1991.11.02-10	Helix	GUCGUGAC/CAGUGCUG		-69.1	-203.3	-6.077			1	1	0	0	2	0	0	2	0	0	0	0	0	0		-22.3142	-1.26491			0	0	0	0	0	2	0	0	0	0	1	0	0	0	0		-65.7377	-3.36232	-7.09223	1.01523	0.0440131	0.0154468
C1991.11.02-11	Helix	GAGUUGAG/CUCGGCUC		-73.9	-211.8	-8.242			1	0	0	0	2	0	0	0	2	0	0	0	0	0		-32.3822	-3.49159			0	0	0	0	0	1	1	0	1	0	0	0	0	0	0		-70.9511	-2.94889	-8.22972	-0.0122782	0.0372351	0.00193967
C1991.11.02-13	Helix	AGUCGAUU/UUAGCUGA		-53.3	-152.6	-5.994			1	1	0	0	2	0	0	0	0	0	1	0	0	0		-20.8592	-3.35252			0	0	2	2	0	0	0	0	0	0	0	2	0	0	0		-50.783	-2.51703	-5.5536	-0.440405	0.325398	0.0629803
C1991.11.02-14	Helix	CGGAUUCG/GCUUAGGC		-72.6	-213	-6.57			1	1	0	0	0	0	1	0	0	0	2	0	0	0		-49.1389	-5.34898			2	0	0	0	0	0	0	2	0	0	0	0	0	0	0		-69.4438	-3.15622	-6.02381	-0.546189	0.0666235	0.00888848
C1991.11.02-2	Helix	AUGGUCAU/UACUGGUA		-57.4	-167.6	-5.444			1	1	0	0	0	2	2	0	0	0	0	0	2	0		-32.0236	-4.0927			0	0	0	0	0	0	0	2	0	0	1	0	0	0	0		-57.8705	0.470489	-5.14985	-0.294154	0.0448632	0.0107439
C1991.11.02-3	Helix	CCUGUAGG/GGAUGUCC		-71.1	-207.3	-6.837			1	1	0	0	0	0	0	0	2	2	0	0	0	0		-29.185	-0.801587			0	2	0	0	0	0	0	0	0	0	1	0	0	0	0		-55.0276	-16.0724	-6.6627	-0.174296	0.425902	0.00839339
C1991.11.02-4	Helix	CGGGUCCG/GCCUGGGC		-81.4	-226.4	-11.216			1	1	0	0	0	0	0	0	0	2	2	0	0	0		-38.9567	-4.53014			0	0	0	0	0	0	0	2	0	0	1	0	0	0	0		-74.9373	-6.46266	-10.4844	-0.731587	0.127459	0.0216162
C1991.11.02-5	Helix	CGUUGACG/GCAGUUGC		-73.5	-214.6	-6.974			1	1	0	0	0	0	0	2	0	0	2	0	0	0		-34.995	-2.33806			2	0	0	0	0	0	0	0	0	1	0	0	0	0	0		-68.4203	-5.07968	-6.20831	-0.765688	0.105095	0.0249597
C1991.11.02-6	Helix	CUGGUCAG/GACUGGUC		-70.5	-204.4	-7.136			1	1	0	0	0	2	0	0	2	0	0	0	0	0		-35.5332	-3.50566			0	0	0	0	0	0	0	2	0	0	1	0	0	0	0		-67.4609	-3.03909	-7.42889	0.292891	0.0423666	0.00384703
C1991.11.02-7	Helix	GGAGUUCC/CCUUGAGG		-73.1	-214.9	-6.481			1	1	0	0	2	0	0	0	0	2	0	0	0	0		-22.3759	0.381014			0	0	0	2	0	0	0	0	0	0	1	0	0	0	0		-68.5936	-4.50637	-7.00975	0.528749	0.0818801	0.00992262
C1991.11.02-8	Helix	GGAUGUCC/CCUGUAGG		-73	-208.4	-8.396			1	1	0	0	2	0	0	0	0	2	0	0	0	0		-22.2759	-1.53399			0	0	2	0	0	0	0	0	0	1	0	0	0	0	0		-77.9488	4.94878	-8.76613	0.370129	0.159152	0.00717718
C1991.11.02-9	Helix	GGCGUGCC/CCGUGCGG		-73.4	-206.9	-9.261			1	1	0	0	0	0	0	0	0	2	0	2	0	0		-17.1242	-0.314589			0	0	0	0	0	2	0	0	0	0	1	0	0	0	0		-75.2277	1.82769	-11.2266	1.96556	0.0407039	0.030959
C1994.09.01-11	Helix	GCGUGC/CGUGCG		-46.18	-132.43	-5.1267			1	1	0	0	0	0	0	0	0	0	0	2	0	0		-17.7927	-2.7332			0	0	0	0	0	2	0	0	0	0	1	0	0	0	0		-47.3391	1.15912	-4.67365	-0.453049	0.0297908	0.00852015
C1995.03.01-1	Helix	GAGGUCUC/CUCUGGAG		-82.8	-238.7	-8.803			1	1	0	0	2	0	0	0	2	0	0	0	0	0		-41.2822	-4.47959			0	0	0	0	0	0	0	2	0	0	1	0	0	0	0		-74.0119	-8.78814	-8.12196	-0.681038	0.185258	0.0203598
C1996.11.01-1	Helix	GAGUGCUC/CUCGUGAG		-83	-237.4	-9.406			1	1	0	0	2	0	0	0	2	0	0	0	0	0		-41.4822	-5.08259			0	0	0	0	0	0	2	0	0	1	0	0	0	0	0		-79.748	-3.25204	-9.17099	-0.235006	0.0487936	0.00779277
C1996.11.01-2	Helix	GGUUGACC/CCAGUUGG		-78.3	-225.9	-8.271			1	1	0	0	0	0	0	2	0	2	0	0	0	0		-31.117	-1.74691			2	0	0	0	0	0	0	0	0	1	0	0	0	0	0		-77.0984	-1.20164	-8.09646	-0.174537	0.00252062	0.00855524
C1996.11.01-3	Helix	GGCUGGCC/CCGGUCGG		-87.2	-238.8	-13.172			1	1	0	0	0	0	0	0	0	2	0	2	0	0		-30.9242	-4.22559			0	0	0	0	2	0	0	0	0	1	0	0	0	0	0		-83.5536	-3.64641	-13.1872	0.0151698	0.0598447	0.00266247
C1997.07.01-3	Helix	CCAUGUGG/GGUGUACC		-70.5	-202.1	-7.849			1	1	0	0	0	2	0	0	0	2	0	0	0	0		-26.3269	-1.68006			0	0	2	0	0	0	0	0	0	1	0	0	0	0	0		-71.3978	0.897824	-8.07306	0.224058	0.0505735	0.00326202
C1997.07.01-5	Helix	CCAGUUGG/GGUUGACC		-61.1	-178.6	-5.734			1	1	0	0	0	2	0	0	0	2	0	0	0	0		-16.9269	0.434943			0	0	0	2	0	0	0	0	0	0	1	0	0	0	0		-62.0427	0.942677	-6.31668	0.582678	0.0446723	0.0111751
C1997.10.01-2	Helix	GAGUGGAG/CUCGUCUC		-82.3	-234.1	-9.729			1	0	0	0	2	0	0	0	2	0	0	0	0	0		-40.7822	-4.97859			0	0	0	0	1	0	1	0	0	1	0	0	0	0	0		-74.2717	-8.02825	-9.29458	-0.434416	0.144983	0.0116253
C1997.10.01-3	Helix	GAGUUGAG/CUCGGCUC		-70	-199.2	-8.248			1	0	0	0	2	0	0	0	2	0	0	0	0	0		-28.4822	-3.49759			0	0	0	0	0	1	1	0	1	0	0	0	0	0	0		-70.9511	0.95111	-8.22972	-0.0182782	0.0339337	0.00204916
C1997.10.01-4	Helix	GAGGUGAG/CUCUGCUC		-78.4	-228.2	-7.658			1	0	0	0	2	0	0	0	2	0	0	0	0	0		-36.8822	-2.90759			0	0	0	0	0	1	0	1	0	0	1	0	0	0	0		-67.2407	-11.1593	-7.78976	0.131763	0.180889	0.000502967
C1999.10.01-1	Helix	GAGUGAG/CUCGCUC		-64.2	-181.8	-7.842			1	0	0	0	2	0	0	0	2	0	0	0	0	0		-22.6822	-3.09159			0	0	0	0	0	1	1	0	0	0	0	0	0	0	0		-61.8954	-2.30456	-8.03021	0.18821	0.0221435	0.00102572
C2000.08.01-52	Helix	CCUCUGGUGA/GGAGACCGCU		-93.46	-251.96	-15.3524			1	0	0	0	2	1	0	0	2	2	0	0	0	1		-16.7531	-2.42016			0	0	0	0	0	1	1	0	0	0	0	0	0	0	0		-97.0846	3.62459	-16.212	0.859639	0.127108	0.0179272
C2001.09.01-23	Helix	CCAGCGUCCU/GGUUGUAGGA		-87.9	-246	-11.64			1	0	0	0	1	1	0	0	1	2	0	0	0	1		-34.2799	-3.13536			0	0	1	1	0	1	1	0	0	0	0	0	0	0	0		-88.3315	0.431525	-12.5263	0.886289	0.030218	0.0356323
C2002.03.01-14	Helix	GCAUGUGC/CGUGUACG		-72.4	-206.1	-8.509			1	1	0	0	0	2	0	0	0	0	0	2	0	0		-23.0723	-1.96766			0	0	2	0	0	0	0	0	0	1	0	0	0	0	0		-76.5524	4.15236	-8.44545	-0.063545	0.137805	0.00444664
C2002.03.01-17	Helix	GCAGUUGC/CGUUGACG		-64.8	-190	-5.9			1	1	0	0	0	2	0	0	0	0	0	2	0	0		-15.4723	0.64134			0	0	0	2	0	0	0	0	0	0	1	0	0	0	0		-67.1972	2.39721	-6.68908	0.789075	0.0784534	0.0159686
C2002.03.01-20	Helix	GCUGGUGC/CGAUUACG		-69.4	-199.1	-7.679			1	0	0	0	0	1	0	0	1	0	0	2	0	0		-21.2014	-0.777424			0	1	1	0	0	0	0	0	1	0	0	0	0	0	0		-69.2095	-0.190459	-8.08272	0.403723	0.0234102	0.00737627
C2002.07.01-23	Helix	GUCUAGAU/UAGAUCUG		-70	-201	-7.69			1	1	0	1	2	0	0	0	2	0	0	0	0	0		-19.3196	-2.07706			0	0	2	0	0	0	0	0	0	0	0	0	0	2	0		-61.8383	-8.16169	-7.7583	0.0683017	0.218812	0.00222529
C2004.03.01-6	Helix	GGCGGGGC/CCGUUCCG		-76.5	-202.2	-13.818			1	0	0	0	0	0	0	0	0	2	0	2	0	0		-20.2242	-4.44459			0	0	0	0	1	1	0	0	1	0	0	0	0	0	0		-80.233	3.73295	-12.5493	-1.26869	0.092649	0.0269799
C2004.10.01-69	Helix	UCCGCC/AGGUGG		-57	-162.2	-6.718			1	0	0	0	1	0	0	0	0	2	0	0	0	1		-23.1912	-2.29444			0	0	0	0	0	1	1	0	0	0	0	0	0	0	0		-54.1864	-2.81355	-7.70336	0.98536	0.0349562	0.021092
C2008.12.01-45	Helix	GUUGCAGU/UGACGUUG		-45.2	-128.3	-5.427			1	1	0	0	0	2	0	0	0	0	0	1	0	0		-12.3939	-2.34831			0	0	0	2	0	0	0	0	0	0	2	0	0	0	2		-45.8857	0.685687	-4.89411	-0.532893	0.0327537	0.0162018
C2010.12.01-1	Helix	UUGCAG/GACGUU		-37.2	-106.5	-4.185			1	1	0	0	0	2	0	0	0	0	0	1	0	0		-4.39387	-1.10631			0	0	0	2	0	0	0	0	0	0	0	0	0	2	0		-35.706	-1.49398	-3.65687	-0.528133	0.044384	0.0151287
C2010.12.01-10	Helix	GUGAUCGU/UGCUAGUG		-47.1	-132.5	-6.025			1	1	0	0	2	0	1	0	0	0	0	0	0	0		-15.3581	-4.62783			0	0	0	0	0	2	0	0	0	0	2	0	0	0	2		-45.9038	-1.1962	-5.345	-0.679995	0.0271135	0.018648
C2010.12.01-11	Helix	UGUCGAUG/GUAGCUGU		-68.8	-201.4	-6.366			1	1	0	0	2	0	0	0	0	0	1	0	0	0		-36.3592	-3.72452			0	0	2	0	0	0	0	0	0	2	0	0	0	0	2		-55.9727	-12.8273	-6.40248	0.0364822	0.482935	0.00112308
C2010.12.01-14	Helix	GGCAUGUU/UUGUACGG		-69.1	-201	-6.79			1	1	0	0	0	2	1	0	0	0	0	0	0	0		-43.909	-6.0859			0	0	0	0	0	0	2	0	2	0	0	0	0	0	2		-60.3158	-8.7842	-7.05025	0.260255	0.246323	0.00580694
C2010.12.01-15	Helix	UGCUAGUG/GUGAUCGU		-74.9	-217.7	-7.413			1	1	0	1	0	0	0	0	2	0	0	0	0	0		-51.7109	-6.64097			0	0	0	0	0	0	2	0	0	2	0	0	0	0	2		-57.7264	-17.1736	-7.4765	0.0634997	0.632825	0.000415977
C2010.12.01-18	Helix	GGUCGCGGUU/UUGGCGCUGG		-66.5	-186	-8.84			1	1	0	0	0	0	0	0	0	0	2	1	0	0		-35.4237	-5.24439			0	0	0	0	0	0	0	2	2	0	2	0	0	0	2		-76.8917	10.3917	-9.46086	0.620864	0.21587	0.0135324
C2010.12.01-19	Helix	GUGAUGCAUUGU/UGUUACGUAGUG		-93.7	-270.9	-9.721			1	1	0	0	0	2	2	0	0	0	0	1	0	0		-43.0811	-4.46618			2	0	0	0	0	0	0	0	0	2	2	0	0	0	2		-92.171	-1.52903	-9.06302	-0.657981	0.0408692	0.0140438
C2010.12.01-2	Helix	GUGCAU/UACGUG		-47.5	-136.9	-5.061			1	1	0	0	0	2	0	0	0	0	0	1	0	0		-14.6939	-1.98231			0	0	2	0	0	0	0	0	0	0	0	0	0	2	0		-43.964	-3.53599	-5.22405	0.163047	0.097147	0.00471728
C2010.12.01-20	Helix	UGUGGCCGUG/GUGCCGGUGU		-66.2	-178.3	-10.927			1	1	0	0	0	0	0	0	0	2	0	1	0	0		-26.4457	-5.44324			0	0	0	0	0	2	0	0	0	2	2	0	0	0	2		-71.44	5.24004	-10.1889	-0.738074	0.126706	0.0186996
C2010.12.01-21	Helix	UGUCGGUG/GUGGCUGU		-57.3	-173.5	-3.515			1	1	0	0	0	0	0	0	0	0	1	0	0	0		-52.3506	-5.71442			0	0	0	0	0	0	0	2	0	2	2	0	0	0	2		-50.1774	-7.12259	-4.02415	0.509147	0.151063	0.010886
C2010.12.01-23	Helix	UUGGCUGG/GGUCGGUU		-49.1	-141.7	-5.173			1	1	0	0	0	0	0	0	0	0	0	1	0	0		-37.2343	-6.24215			0	0	0	0	2	0	0	0	2	2	0	0	0	0	2		-53.562	4.462	-5.42752	0.254516	0.0972159	0.0062641
C2010.12.01-24	Helix	GGUGGCCGUU/UUGCCGGUGG		-66.4	-178.6	-11.034			1	1	0	0	0	0	0	0	0	2	0	1	0	0		-26.6457	-5.55024			0	0	0	0	0	2	0	0	2	0	2	0	0	0	2		-72.0275	5.6275	-9.83061	-1.20339	0.153597	0.0358714
C2010.12.01-25	Helix	UUGCUAGUGG/GGUGAUCGUU		-71.9	-206.5	-7.885			1	1	0	1	0	0	0	0	2	0	0	0	0	0		-48.7109	-7.11297			0	0	0	0	0	0	2	0	2	2	0	0	0	0	2		-75.8378	3.93776	-7.87552	-0.00947718	0.0737594	0.000470344
C2010.12.01-26	Helix	GUGGCUGU/UGUCGGUG		-52.3	-149.1	-6.079			1	1	0	0	0	0	0	0	0	0	0	1	0	0		-40.4343	-7.14815			0	0	0	0	2	0	0	0	0	2	2	0	0	0	2		-50.7802	-1.51979	-5.40743	-0.67157	0.0423527	0.0139964
C2010.12.01-27	Helix	GUGCUAGUGU/UGUGAUCGUG		-74	-211.3	-8.497			1	1	0	1	0	0	0	0	2	0	0	0	0	0		-50.8109	-7.72497			0	0	0	0	0	0	2	0	0	2	2	0	0	0	2		-73.056	-0.944026	-7.85544	-0.641563	0.0337711	0.0136927
C2010.12.01-28	Helix	UUGUCGGUGG/GGUGGCUGUU		-64	-195.6	-3.364			1	1	0	0	0	0	0	0	0	0	1	0	0	0		-59.0506	-5.56342			0	0	0	0	0	0	0	2	2	2	2	0	0	0	2		-68.2887	4.28874	-4.42317	1.05917	0.127092	0.0479811
C2010.12.01-29	Helix	GUGUCGGUGU/UGUGGCUGUG		-65.3	-197.5	-4.075			1	1	0	0	0	0	0	0	0	0	1	0	0	0		-60.3506	-6.27442			0	0	0	0	0	0	0	2	0	2	4	0	0	0	2		-65.507	0.206953	-4.40308	0.328084	0.0513742	0.0209186
C2010.12.01-3	Helix	UUUGCAGG/GGACGUUU		-46.1	-133.1	-4.839			1	1	0	0	0	2	0	0	0	0	0	1	0	0		-13.2939	-1.76031			0	0	0	2	0	0	0	0	2	0	0	0	0	0	2		-48.6675	2.56748	-4.91419	0.075192	0.105822	0.000126566
C2010.12.01-30	Helix	UGUGGCUGUG/GUGUCGGUGU		-55.5	-159.8	-5.962			1	1	0	0	0	0	0	0	0	0	0	1	0	0		-43.6343	-7.03115			0	0	0	0	2	0	0	0	0	4	2	0	0	0	2		-68.3041	12.8041	-6.16477	0.202766	0.53233	0.0160429
C2010.12.01-4	Helix	UUAUCGAUGG/GGUAGCUAUU		-61.1	-175	-6.85			1	1	0	0	2	0	2	0	0	0	1	0	0	0		-10.8464	-2.03238			0	2	0	0	0	0	0	0	2	0	0	0	0	0	2		-61.358	0.257975	-7.13268	0.28268	0.038247	0.00658461
C2010.12.01-5	Helix	GGAUGCAUUU/UUUACGUAGG		-74.4	-214.2	-7.998			1	1	0	0	0	2	2	0	0	0	0	1	0	0		-23.7811	-2.74318			2	0	0	0	0	0	0	0	2	0	0	0	0	0	2		-77.4289	3.02889	-8.32577	0.327768	0.130383	0.00790958
C2010.12.01-6	Helix	UGAUGCAUUG/GUUACGUAGU		-75.4	-216.9	-8.161			1	1	0	0	0	2	2	0	0	0	0	1	0	0		-24.7811	-2.90618			2	0	0	0	0	0	0	0	0	2	0	0	0	0	2		-76.8414	1.44143	-8.68408	0.523081	0.0843623	0.0151832
C2010.12.01-7	Helix	GUAUCGAUGU/UGUAGCUAUG		-63.4	-180.2	-7.538			1	1	0	0	2	0	2	0	0	0	1	0	0	0		-13.1464	-2.72038			0	2	0	0	0	0	0	0	0	0	2	0	0	0	2		-58.5762	-4.82381	-7.11259	-0.425405	0.127049	0.0151369
C2010.12.01-9	Helix	GUCGCGGU/UGGCGCUG		-57.8	-160.5	-8.045			1	1	0	0	0	0	0	0	0	0	2	1	0	0		-26.7237	-4.44939			0	0	0	0	0	0	0	2	0	0	2	0	0	0	2		-58.7804	0.980355	-9.06184	1.01684	0.0641693	0.0325874
C2012.04.01-1	Helix	GCGGGAC/CGCUCUG		-45.2	-116.8	-8.992			1	0	0	0	1	0	0	1	0	0	1	1	0	0		1.99182	-2.62982			0	0	0	0	1	0	0	1	0	0	0	0	0	0	0		-68.8644	23.6644	-10.0978	1.10576	0.867485	0.0312363
C2012.04.01-10	Helix	UACCGGUG/GUGGCCAU		-51.7	-135.4	-9.726			1	1	0	0	0	0	0	2	0	2	1	0	0	0		5.08831	-0.869534			0	2	0	0	0	0	0	0	0	0	0	0	0	2	0		-54.9312	3.23124	-9.9142	0.188201	0.103788	0.00538178
C2012.04.01-11	Helix	UCACGUGG/GGUGCACU		-46.9	-124.2	-8.398			1	1	0	0	0	2	0	2	0	0	1	0	0	0		2.94015	-1.94661			0	0	0	0	0	0	0	2	0	0	0	0	2	0	0		-66.8554	19.9554	-9.79247	1.39447	0.562959	0.0377694
C2012.04.01-12	Helix	UGACGUCG/GCUGCAGU		-63.8	-172.3	-10.387			1	1	0	0	2	0	0	2	0	0	1	0	0	0		-7.4089	-3.24253			0	0	0	0	0	2	0	0	0	0	0	0	2	0	0		-59.8641	-3.93591	-8.96714	-1.41986	0.132211	0.0427829
C2012.04.01-13	Helix	UUACGUAG/GAUGCAUU		-44.6	-124	-6.16			1	1	0	2	0	0	0	2	0	0	1	0	0	0		2.62502	-1.27738			0	0	0	2	0	0	0	0	0	0	0	0	0	2	0		-50.1249	5.52492	-5.4608	-0.699203	0.158366	0.0200703
C2012.04.01-14	Helix	CAGAGGAGAC/GUCUUUUCUG		-98.95	-288.6	-9.484			1	0	0	0	2	1	0	1	2	0	0	0	0	0		-34.9869	-0.408177			1	0	0	1	0	0	0	0	1	0	0	0	0	0	0		-88.6979	-10.2521	-9.85132	0.367321	0.233984	0.00634014
C2012.04.01-15	Helix	CAGCGCGUUG/GUUGCGCGAC		-77.02	-208.6	-12.354			1	1	0	0	0	2	0	0	0	0	2	1	0	0		-25.0033	-4.61056			0	0	0	2	0	0	2	0	0	0	0	0	0	0	0		-91.6897	14.6697	-12.1706	-0.183376	0.443802	0.00229403
C2012.04.01-16	Helix	CAGUCGAUUG/GUUAGCUGAC		-92.33	-269.7	-8.723			1	1	0	0	2	2	0	0	0	0	1	0	0	0		-38.9488	-1.93368			0	0	2	2	0	0	0	0	0	0	0	0	0	0	0		-82.0487	-10.2813	-8.27303	-0.449966	0.519567	0.0148306
C2012.04.01-17	Helix	CCGAAUUUGG/GGUUUAAGCC		-76.76	-225	-7.01			1	1	2	0	0	0	1	0	0	2	0	0	0	0		-29.738	-2.02512			2	0	0	0	0	2	0	0	0	0	0	0	0	0	0		-79.4624	2.70245	-8.26926	1.25926	0.0496462	0.0456015
C2012.04.01-18	Helix	CGGAAUUUCG/GCUUUAAGGC		-90.52	-266.5	-7.905			1	1	2	0	0	0	1	0	0	0	2	0	0	0		-52.176	-4.80828			2	0	0	0	0	0	0	2	0	0	0	0	0	0	0		-84.3266	-6.19336	-7.89951	-0.00548748	0.121544	0.000889047
C2012.04.01-19	Helix	CGGAUAUUCG/GCUUAUAGGC		-88.2	-256.2	-8.778			1	1	0	1	0	0	2	0	0	0	2	0	0	0		-46.6699	-5.17938			2	0	0	0	0	0	0	2	0	0	0	0	0	0	0		-87.5128	-0.687185	-8.40141	-0.376592	0.0219758	0.00582165
C2012.04.01-2	Helix	CAGGGCUC/GUCUCGAG		-62.8	-166.6	-11.154			1	0	0	0	1	1	0	0	2	0	0	1	0	0		-8.03614	-3.28747			0	0	0	0	1	0	0	1	0	0	0	0	0	0	0		-76.4364	13.6364	-11.6021	0.448117	0.526112	0.00884873
C2012.04.01-20	Helix	CGGGCGUUCG/GCUUGCGGGC		-101.66	-290.5	-11.605			1	1	0	0	0	0	0	0	0	0	3	0	0	0		-77.5	-9.13967			0	0	0	0	0	0	2	2	2	0	0	0	0	0	0		-96.5688	-5.09116	-10.9424	-0.662649	0.322659	0.0225234
C2012.04.01-21	Helix	CGGUGCAUCG/GCUACGUGGC		-102.42	-282.6	-14.814			1	1	0	0	0	2	0	0	0	0	2	1	0	0		-50.4033	-7.07056			0	0	2	0	0	0	0	2	0	0	0	0	0	0	0		-95.3087	-7.11129	-12.878	-1.93603	0.275241	0.0641066
C2012.04.01-22	Helix	CUGGAUUCAG/GACUUAGGUC		-97.81	-282.7	-10.173			1	1	0	0	0	2	1	0	2	0	0	0	0	0		-53.9368	-5.45459			2	0	0	0	0	0	0	2	0	0	0	0	0	0	0		-89.8559	-7.95409	-9.5212	-0.651802	0.153384	0.0107983
C2012.04.01-23	Helix	GAGAGCUUUC/CUUUCGAGAG		-86.57	-250.6	-8.884			1	1	0	0	2	0	0	0	2	0	0	1	0	0		-28.5307	-1.09794			2	0	0	2	0	0	0	0	0	0	0	0	0	0	0		-89.3975	2.82748	-8.93804	0.0540386	0.0553444	0.00413297
C2012.04.01-24	Helix	GAGGAUCUUC/CUUCUAGGAG		-93.86	-270.9	-9.881			1	1	0	0	4	0	1	0	0	0	0	0	0	0		-34.6267	-3.64292			0	0	0	2	2	0	0	0	0	0	0	0	0	0	0		-87.9539	-5.90614	-10.0584	0.177438	0.224275	0.00907293
C2012.04.01-25	Helix	GAGUGGAGAG/CUCAUUUCUC		-96.93	-280.7	-9.913			1	0	0	0	2	0	0	1	3	0	0	0	0	0		-34.0959	-0.903942			1	1	0	0	0	0	0	0	1	0	0	0	0	0	0		-85.1903	-11.7397	-10.0243	0.111334	0.288817	0.000524242
C2012.04.01-26	Helix	GGUUCGGGCC/CCGGGCUUGG		-115.71	-329.3	-13.627			1	1	0	0	0	0	0	0	0	2	1	0	0	0		-82.872	-9.27352			0	0	0	0	0	0	2	2	2	0	0	0	0	0	0		-105.247	-10.4631	-12.8305	-0.796497	0.575174	0.0288151
C2012.04.01-27	Helix	GUGAAUUUAC/CAUUUAAGUG		-62.63	-186.4	-4.846			1	1	2	0	0	0	1	2	0	0	0	0	0	0		-19.5463	-1.91105			2	2	0	0	0	0	0	0	0	0	0	0	0	0	0		-69.6849	7.05491	-4.56648	-0.279521	0.15804	0.00513858
C2012.04.01-28	Helix	GUGUGCAUAC/CAUACGUGUG		-58.6	-160.1	-8.969			1	1	0	0	0	2	0	2	0	0	0	1	0	0		-1.84357	-1.38733			0	2	2	0	0	0	0	0	0	0	0	0	0	0	0		-80.667	22.067	-9.54494	0.575939	0.844901	0.0273022
C2012.04.01-29	Helix	GUUAGCUGAC/CAGUCGAUUG		-69.6	-196.7	-8.623			1	1	0	0	0	0	0	2	2	0	0	1	0	0		-15.1017	-1.17486			2	2	0	0	0	0	0	0	0	0	0	0	0	0	0		-81.0995	11.4995	-9.07967	0.456669	0.268682	0.013188
C2012.04.01-3	Helix	CUGGCUAG/GAUCGGUC		-60.38	-171.8	-7.122			1	1	0	0	0	0	0	0	2	0	0	1	0	0		-29.832	-4.17684			0	2	0	0	2	0	0	0	0	0	0	0	0	0	0		-54.5116	-5.86841	-7.24507	0.123071	0.19874	0.00613548
C2012.04.01-4	Helix	GACGCCAG/CUGUGGUC		-63.8	-171.8	-10.542			1	0	0	0	1	1	0	1	1	1	0	0	0	0		-8.97938	-2.61733			0	0	0	0	0	1	1	0	0	0	0	0	0	0	0		-75.1983	11.3983	-11.2045	0.662466	0.322791	0.0129639
C2012.04.01-5	Helix	GACGCGUU/UUGCGCAG		-62.2	-169.9	-9.531			1	1	0	0	0	0	0	2	0	0	2	1	0	0		-7.17345	-1.43241			2	0	0	0	0	0	0	0	0	0	0	0	0	2	0		-68.8751	6.67507	-9.91221	0.381209	0.179164	0.0096164
C2012.04.01-6	Helix	GCAGCUGU/UGUCGACG		-72.3	-199.8	-10.362			1	1	0	0	0	2	0	0	2	0	0	1	0	0		-20.8116	-3.26901			0	0	0	0	0	0	2	0	0	0	0	0	2	0	0		-73.1425	0.842539	-11.2939	0.931901	0.0222527	0.0263505
C2012.04.01-7	Helix	GGAGCUCU/UCUCGAGG		-66.57	-180.9	-10.491			1	1	0	0	2	0	0	0	2	0	0	1	0	0		-8.53066	-2.70494			0	0	0	0	2	0	0	0	0	0	0	0	2	0	0		-68.7411	2.17107	-11.3801	0.889148	0.0647443	0.0255177
C2012.04.01-8	Helix	GUAGCUAU/UAUCGAUG		-50.3	-138.7	-7.303			1	1	0	2	0	0	0	0	2	0	0	1	0	0		-1.42674	-1.77878			0	0	2	0	0	0	0	0	0	0	0	0	0	2	0		-60.0311	9.73114	-7.66958	0.366576	0.251804	0.0100705
C2012.04.01-9	Helix	GUCGGGCC/CAGCUCGG		-96	-261.3	-14.997			1	0	0	0	1	0	0	1	0	1	1	1	0	0		-34.8639	-5.35837			0	0	0	0	1	0	0	1	0	0	0	0	0	0	0		-82.8087	-13.1913	-13.3742	-1.62279	0.38716	0.0616491
